# GENE-FAM: An automated pipeline for mining gene families and its application to MADS-box genes in *Cannabis sativa*

**DOI:** 10.64898/2026.06.10.731441

**Authors:** Louise Ryan, Nina Trubanová, Grace Pender, Rainer Melzer, Graham M Hughes, Susanne Schilling

**Affiliations:** School of Biology and Environmental Science, University College Dublin, Ireland; Science for Life Laboratory (SciLifeLab), Department of Molecular Biosciences, The Wenner-Gren Institute, Stockholm University, 106 91 Stockholm, Sweden; UCD Earth Institute, University College Dublin, Ireland

**Keywords:** GENE-FAM, gene families, gene annotation, MADS, transcription factors, *Cannabis sativa*

## Abstract

Understanding how gene families evolve can offer great insight into adaptation at the phenotypic and ecological levels. This is particularly true in plants, where transcription factor gene families are often targeted for breeding programs to improve the agronomic traits of economically important crops. While recent advances in next generation sequencing have accelerated the wealth of genomics data, there remains a lack of accessible and reproducible genome mining pipelines tailored for gene family characterisation.

Here, we address this gap by developing GENE-FAM, an automated, scalable and open-source pipeline designed to mine and predict gene families based on conserved domains and motifs. To illustrate its application, we apply GENE-FAM to annotate MADS-box transcription factor genes across multiple *Cannabis sativa* genomes.

A comprehensive set of MADS-box genes was identified across three *C. sativa* cultivars, including both previously annotated and newly predicted genes. Through phylogenetic analyses, we confirm that all type II MADS-box gene subfamilies represented in flowering plants are present in *C. sativa*. Comparing our annotations with those of *Arabidopsis thaliana* and *Solanum lycopersicum* revealed that while most MADS type II families are highly conserved, *SEPALLATA*-like genes have undergone diversification in *C. sativa*. Together, these results demonstrate the application of GENE-FAM for genome-wide identification and characterisation of gene families in non-model species, revealing novel insights into MADS-box gene family evolution in *C. sativa*.

## Supplemental Tables for "GENE-FAM: An automated pipeline for mining gene families and its application to MADS-box genes in *Cannabis sativa*"

### Sheet: Supplementary_Table_S1
Supplementary Table S1. Overview of MADS-domain genes and corresponding protein sequences mined with GENE-FAM from the Arabidopsis thaliana TAIR10.1 (GCF_000001735.4), Solanum lycopersicum SL3.1 (GCF_000188115.5), Cannabis sativa CBDRx (GCF_900626175.1), and haplotype-resolved 'White Widow' (WHWa, WHWb) and 'Kompolti' (KOMPa, KOMPb) genomes. White Widow and Kompolti genomes can be obtained from the ‘Michael Lab’s Genomic Resource’ at the following link https://resources.michael.salk.edu/root/tools.html?tool=%2Fresources%2Fcannabis_genomes%2Findex.html.
Species	Cultivar	Genome	Gene name	Type	Domain	Clade	M-domain and K-domain (Yes/No)	Locus name	NCBI Annotation (Yes/No)	Augustus Prediction (Yes/No)	HMM Filter (Pass/Fail)	Remove as duplicate (Keep/Remove)	Contig	Contig Length	Strand	mRNA Identifier	mRNA Start Coordinate	mRNA End Coordinate	CDS Identifier	CDS Start Coordinate	CDS End coordinate	CDS Length	Status (Functional/Pseudogene)	Hmmer Full Sequence Evalue (Protein)	Hmmer Domain Evalue (Protein)	nhmmer Evalue (mRNA)	nhmmer Evalue (CDS)	nhmmer Evalue (Genomic)	nhmmer Start (mRNA)	nhmmer End (mRNA)	nhmmer Start (CDS)	nhmmer End (CDS)	nhmmer Start (Genomic)	nhmmer End (Genomic)	ProteinSeq
Arabidopsis thaliana	NA	GCF_000001735.4	AGL64	Type I	SRF	Mα	-	AT1G29962	Yes	No	NA	Keep	NC_003070.9	30427671	Forward	NM_001084156.1	10496730	10497287	NP_001077625.1	10496730	10497287	558	functional	1.9e-19	4e-19	2.2e-09	1.5e-09	NA	22	130	22	130	10496752	10496860	MKPKKTKGKQRINIKKIEKDEDRLVTLSKRRNGIYTKLSELSILCGAEVAFLGYSCSGKPYTFGSPSFQAVAERFLNGEASSSSSSSLQRSVMNAHQQAKIQELCKVYNRLVEEITVEEVKLKKTAALAEMMPMNEDAWWKVDPNDVKDREEVKKMMEKHQELYEKLCEEAASRIKRGHDENNNK
Arabidopsis thaliana	NA	GCF_000001735.4	AGL68/MAF5/FCL1	Type II	MIKCc	FLC	Yes	AT5G65080	Yes	No	NA	Keep	NC_003076.8	26975502	Forward	NM_001085330.2	25997594	26002330	NP_001078799.2	25997650	26002211	615	functional	1.2e-21	2.1e-21	7.3e-17	5.1e-17	NA	79	189	23	133	25997673	25997783	MCRKSEAMGRRRVEIKRIENKSSRQVTFCKRRNGLMEKARQLSILCGSSVALFIVSSTGKLYNSSSGDRVVYVSWKRKNFTIFLSWQDLEDKTQDYLSHKELLEIVQRKIEEAKGDNVSIESLISMEEQLKSALSVIRARKTELLMELVKNLQDKEKLLKEKNKVLASEVGKLKKILETGDERAVMSPENSSGHSPPETLPLLK
Arabidopsis thaliana	NA	GCF_000001735.4	AGL2/SEP1	Type II	MIKCc	SEP1	Yes	AT5G15800	Yes	No	NA	Keep	NC_003076.8	26975502	Reverse	NM_001125758.2	5151334	5154253	NP_001119230.1	5151594	5153767	789	functional	2.6e-26	3.9e-26	3.8e-17	2.6e-17	NA	488	598	2	112	5153655	5153765	MGRGRVELKRIENKINRQVTFAKRRNGLLKKAYELSVLCDAEVALIIFSNRGKLYEFCSSSNMLKTLDRYQKCSYGSIEVNNKPAKELENSYREYLKLKGRYENLQRQQRNLLGEDLGPLNSKELEQLERQLDGSLKQVRSIKTQYMLDQLSDLQNKEQMLLETNRALAMKLDDMIGVRSHHMGGGGGWEGGEQNVTYAHHQAQSQGLYQPLECNPTLQMGCCFGDDDDDDRYDNPVCSEQITATTQAQAQQGNGYIPGWML
Arabidopsis thaliana	NA	GCF_000001735.4	AT5G27944	Type I	SRF	Mβ	-	AT5G27944	Yes	No	NA	Keep	NC_003076.8	26975502	Reverse	NM_001125817.1	9975918	9976592	NP_001119289.1	9975918	9976592	675	functional	2.3e-12	2.3e-12	3e-06	2.1e-06	NA	66	163	66	163	9976429	9976526	MYSSMSTKKKTKLSVRNQTCFKKSSLSSSSTAKKTTNLSMREQTMFKKALELSTLCDIEVCVILYGRDGELIKTWPEDQSKVRDMAERFSRLHERERCKKRTNLSLFLRKKILDDNKLSEKVLEMEDSLESGLRVLQNKLLLLQPEKNQTKLGQSRAVSSTTNLLSSPENHHNQQWTEPLENGVSNTEQELSTSSLSQHQSKYSVFLYNHDNGSFYQVPDSICF
Arabidopsis thaliana	NA	GCF_000001735.4	AGL31/MAF2	Type II	MIKCc	FLC	Yes	AT5G65050	Yes	No	NA	Keep	NC_003076.8	26975502	Forward	NM_001126026.2	25982254	25986435	NP_001119498.1	25982415	25986114	591	functional	3.4e-21	5.8e-21	1.2e-17	8.2e-18	NA	163	273	2	112	25982417	25982527	MGRKKVEIKRIENKSSRQVTFSKRRNGLIEKARQLSILCESSIAVLVVSGSGKLYKSASGDNMSKIIDRYEIHHADELEALDLAEKTRNYLPLKELLEIVQSKLEESNVDNASVDTLISLEEQLETALSVTRARKTELMMGEVKSLQKTENLLREENQTLASQVGKKTFLVIEGDRGMSWENGSGNKVRETLPLLK
Arabidopsis thaliana	NA	GCF_000001735.4	AGL63/GOA	Type II	MIKCc	Bsister (GGM13)	Yes	AT1G31140	Yes	No	NA	Keep	NC_003070.9	30427671	Forward	NM_001198191.2	11117941	11119785	NP_001185120.1	11118031	11119673	648	functional	1.5e-21	2.3e-21	7.4e-11	5.2e-11	NA	92	202	2	112	11118033	11118143	MRKGKRVIKKIEEKIKRQVTFAKRKKSLIKKAYELSVLCDVHLGLIIFSHSNRLYDFCSNSTSMENLIMRYQKEKEGQTTAEHSFHSDQCSDCVKTKESMMREIENLKLNLQLYDGHGLNLLTYDELLSFELHLESSLQHARARKSEFMHQQQQQQTDQKLKGKEKGQGSSWEQLMWQAERQMMTCQRQKDPAPANEGGVPFLRWGTTHRRSSPP
Arabidopsis thaliana	NA	GCF_000001735.4	AGL71	Type II	MIKCc	SOC1 (TM3)	Yes	AT5G51870	Yes	No	NA	Keep	NC_003076.8	26975502	Reverse	NM_001203588.1	21085462	21088004	NP_001190517.2	21085635	21087953	690	functional	3.6e-26	6.4e-26	3.8e-20	2.7e-20	NA	83	193	32	142	21087811	21087921	MNLGMNIAGTMVRGKIEIKKIENVTSRQVTFSKRRSGLFKKAHELSVLCDAQVAAIVFSQSGRLHEYSSSQMEKIIDRYGKFSNAFYVAERPQVERYLQELKMEIDRMVKKIDLLEVHHRKLLGQGLDSCSVTELQEIDTQIEKSLRIVRSRKAELYADQLKKLKEKERELLNERKRLLEEQNRERLMRPVVPATLQICDKGNTEGGHRTKHSSEVETDLFIGLPVTRL
Arabidopsis thaliana	NA	GCF_000001735.4	AGL69/MAF4/FCL4	Type II	MIKCc	FLC	Yes	AT5G65070	Yes	No	NA	Keep	NC_003076.8	26975502	Forward	NM_001203688.1	25992243	25996174	NP_001190617.1	25992310	25995930	699	functional	1.4e-22	2.4e-22	2.5e-17	1.7e-17	NA	69	179	2	112	25992312	25992422	MGRRKVEIKRIENKSSRQVTFCKRRNGLMEKARQLSILCESSVALIIISATGRLYSFSSGDRGIEDQCTLFTFEINLGPLSIFLLNSNETPVDFMAKILSRYELEQADDLKTLDLEEKTLNYLSHKELLETIQCKIEEAKSDNVSIDCLKSLEEQLKTALSVTRARKTELMMELVKTHQEKEKLLREENQSLTNQLIKMGKMKKSVEAEDARAMSPESSSDNKPPETLLLLK
Arabidopsis thaliana	NA	GCF_000001735.4	AGL100	Type I	SRF	Mα	-	AT1G17310	Yes	No	NA	Keep	NC_003070.9	30427671	Reverse	NM_001332296.1	5927925	5928833	NP_001322190.1	5928014	5928700	687	functional	1.3e-20	1.9e-20	9e-13	6.3e-13	NA	308	416	175	283	5928417	5928525	MIFSSLPSRLVMKDLFMEGERETSSMTCLTPKDSVQSPNMLVRQPKKETTTQTPKTTRGRQKIEIKKIEEETKRQVTFSKRRRGLFKKSAELSVLTGAKIAVITFSKCDRIYRFGHVDALIDKYLRKSPVKLEGYSGDNAADEESRRPWWERPVESVPEEELEEYMAALSMLRENIGKKIVAMGNDRTVDMVPAWPINVMGWKPTMDMQKLENLTDGVNRCRVGQNGD
Arabidopsis thaliana	NA	GCF_000001735.4	AGL65	Type II	MIKC*	MIKC-P	No	AT1G18750	Yes	No	NA	Keep	NC_003070.9	30427671	Forward	NM_001332366.1	6466667	6469984	NP_001321504.1	6467266	6469698	1242	functional	6.8e-21	1.3e-20	7.2e-13	5e-13	NA	517	626	2	111	6467184	6467293	MGRVKLKIKRLESTSNRQVTYTKRKNGILKKAKELSILCDIDIVLLMFSPTGRATAFHGEHSCIEEVISKFAQLTPQERTKRKLESLEALKKTFKKLDHDVNIHDFLGARNQTIEVWIDHLRFMNFLGYFLISLSQIAKVCVNITTRQGLSNQVAIYQAQLMECHRRLSCWTNIDRIENTEHLDLLEESLRKSIERIQIHKEHYRKNQLLPIECATTQFHSGIQLPMAMGGNSSMQEAHSMSWLPDNDHQQTILPGDSSFLPHREMDGSIPVYSSCFFESTKPEDQICSNPGQQFEQLEQQGNGCLGLQQLGEEYSYPTPFGTTLGMEEDQEKKIKSEMELNNLQQQQQQQQQQQQQDPSMYDPMANNNGGCFQIPHDQSMFVNDHHHHHHHHHQNWVPDSMFGQTSYNQQPN
Arabidopsis thaliana	NA	GCF_000001735.4	AGL87	Type I	SRF	Mγ	-	AT1G22590	Yes	No	NA	Keep	NC_003070.9	30427671	Forward	NM_001332553.1	7982093	7984307	NP_001319062.1	7983511	7984002	492	functional	9.4e-15	2.3e-14	3.2e-08	2.3e-08	NA	1420	1530	2	112	7983513	7983623	MGRRKVTHQLISDNATRRVTFRKRKDGLLKKIYELTVLCGLPACAIIYSEYKDGPELWPNLNEVRSILNRLSELPVEKQTKYMMDQKDLMNKMIQDAEKKLEKEKMHTRAMKLGLMAGSNDLITDTDCSEELARAADVVDKKLKAIRERIKAVEAGAPIIKRD
Arabidopsis thaliana	NA	GCF_000001735.4	AGL94	Type II	MIKC*	MIKC-P	No	AT1G69540	Yes	No	NA	Keep	NC_003070.9	30427671	Reverse	NM_001334413.1	26145001	26147751	NP_001322116.1	26145335	26147159	1104	functional	1e-17	2.9e-17	9.6e-08	6.7e-08	NA	425	533	2	110	26147218	26147326	MGRVKLKIKKLQNMNGRQCTYTKRRHGIMKKAKELSILCDIDVVLLMFSPMGKASICIGKHSIGEVIAKFAQLSPQERAKRKLENLEALRKTFMKANHDIDISKFLDRISTPTVEVLSEKIRFLQTQLSDIHTRLSYWTDVDNIDSVDVLQQLEHSLRQSLAQIYGRKASMPQRQQQQLMSSQCKNQLQTEIDIDFGMEMEQQLENFSWVRTDENMNVPIEEEDPNLQLHHMYKDITCSASSALGNYSGLFSKSSDILQKLETGSIPGTSADPNQQFSNLSFLNDQKLKQLAEWNLLGSPADYYVSQILEASYKPQIGGKNNGASSETLPYVAVFDDPLYFWVNNGLFIIHLFSKLCYYWSCFADCF
Arabidopsis thaliana	NA	GCF_000001735.4	AGL27/MAF1/FLM/FK1	Type II	MIKCc	FLC	Yes	AT1G77080	Yes	No	NA	Keep	NC_003070.9	30427671	Forward	NM_001334764.1	28955522	28960111	NP_001321570.1	28955679	28959845	672	functional	8.1e-22	1.4e-21	3e-17	2.1e-17	NA	159	269	2	112	28955681	28955791	MGRRKIEIKRIENKSSRQVTFSKRRNGLIDKARQLSILCESSVAVVVVSASGKLYDSSSGDDISKIIDRYEIQHADELRALDLEEKIQNYLPHKELLETVQRLAVRHIFLPSSSDKKNVFFLLSTCEYSKLEEPNVDNVSVDSLISLEEQLETALSVSRARKAELMMEYIESLKEKEKLLREENQVLASQMGKNTLLATDDERGMFPGSSSGNKIPETLPLLN
Arabidopsis thaliana	NA	GCF_000001735.4	AGL30	Type II	MIKC*	MIKC-P	No	AT2G03060	Yes	No	NA	Keep	NC_003071.7	19698289	Forward	NM_001335152.1	901143	903569	NP_001318187.1	901614	903569	1161	functional	1.3e-19	2.8e-19	6.3e-13	4.4e-13	NA	177	287	2	112	901320	901430	MGRVKLKIKKLENTNGRQSTFAKRKNGILKKANELSILCDIDIVLLMFSPTGKAAICCGTRSSMEEVIAKFSQVTPQERTKRKFESLENLKKTFQKLDHDVNIREFIASSNSTVEDLSTQARILQARISEIHGRLSYWTEPDKINNVEHLGQLEISIRQSLDQLRAHKEHFGQQQQAMQIENANFVKDWSTCSMQDGIQIPLEQQLQSMSWILNSNTTNIVTEEHNSIPQREVECSASSSFGSYPGYFGTGKSPEMTIPGQETSFLDELNTGQLKQDTSSQQQFTNNNNITAYNPNLHNDMNHHQTLPPPPLPLTLPHAQVYIPMNQREYHMNGFFEAPPPDSSAYNDNTNQTRFGSSSSSLPCSISMFDEYLFSQVTKTKLSQRF
Arabidopsis thaliana	NA	GCF_000001735.4	AGL44/ANR1	Type II	MIKCc	AGL17	Yes	AT2G14210	Yes	No	NA	Keep	NC_003071.7	19698289	Forward	NM_001335416.1	6018558	6023863	NP_001324071.1	6018841	6023564	708	functional	7.2e-26	1.4e-25	6.7e-17	4.7e-17	NA	115	225	2	112	6018673	6018783	MGRGKIVIRRIDNSTSRQVTFSKRRSGLLKKAKELSILCDAEVGVIIFSSTGKLYDYASNSSMKTIIERYNRVKEEQHQLLNHASEIKFWQREVASLQQQLQYLQECHRKLVGEELSGMNANDLQNLEDQLVTSLKGVRLKKDQLMTNEIRELNRKGQIIQKENHELQNIVDIMRKENIKLQKKVHGRTNAIEGNSSVDPISNGTTTYAPPQLQLIQLQPAPREKSIRLGICLNL
Arabidopsis thaliana	NA	GCF_000001735.4	HMGB14	Type I	SRF	Mα	-	AT2G34450	Yes	No	NA	Keep	NC_003071.7	19698289	Reverse	NM_001336515.1	14526619	14529581	NP_001324951.1	14527918	14529448	456	functional	NA	NA	3.3e-13	NA	NA	1351	1459	NA	NA	14528122	14528230	MTKRAPKSGPLSPSCSGGSSRNLELAVKSSEGARRSTRLRLQPLRKPKTSPKKKPVKLQTKMPKKPATAFFFFLDDFRKQYQEENPDVKSMREIGKTCGEKWKTMTYEEKVKYYDIATEKREEFHRAMTEYTKRMESGAHDESETDSDYSE
Arabidopsis thaliana	NA	GCF_000001735.4	AGL1/SHP1	Type II	MIKCc	AG/STK	Yes	AT3G58780	Yes	No	NA	Keep	NC_003074.8	23459830	Forward	NM_001339937.1	21738160	21741766	NP_001325709.1	21739150	21741766	846	functional	7.6e-26	1.3e-25	3.4e-21	2.4e-21	NA	668	776	47	155	21738828	21738936	MEEGGSSHDAESSKKLGRGKIEIKRIENTTNRQVTFCKRRNGLLKKAYELSVLCDAEVALVIFSTRGRLYEYANNSVRGTIERYKKACSDAVNPPSVTEANTQYYQQEASKLRRQIRDIQNSNRHIVGESLGSLNFKELKNLEGRLEKGISRVRSKKVKSTLLSLCVSVSLSIYSPLVYIVHHPFVRILQNELLVAEIEYMQKREMELQHNNMYLRAKIAEGARLNPDQQESSVIQGTTVYESGVSSHDQSQHYNRNYIPVNLLEPNQQFSGQDQPPLQLV
Arabidopsis thaliana	NA	GCF_000001735.4	AGL11/STK	Type II	MIKCc	AG/STK	Yes	AT4G09960	Yes	No	NA	Keep	NC_003075.7	18585056	Reverse	NM_001340645.1	6236375	6241281	NP_001319889.1	6236713	6241022	990	functional	2.6e-26	5.3e-26	3.8e-19	2.6e-19	NA	448	558	287	397	6240723	6240833	MHWQVATATAAIAISLWTLEGEQRKKRLQIDILSEKLRVFEEKRIWVCFWDSQKTQNKLSSFFFSFFCFVFFIKEKEREREFPKAELSWVKQILRMGRGKIEIKRIENSTNRQVTFCKRRNGLLKKAYELSVLCDAEVALIVFSTRGRLYEYANNNIRSTIERYKKACSDSTNTSTVQEINAAYYQQESAKLRQQIQTIQNSNRNLMGDSLSSLSVKELKQVENRLEKAISRIRSKKHELLLVEIENAQKRLILQEIELDNENIYLRTKVAEVERYQQHHHQMVSGSEINAIEALASRNYFAHSIMTAGSGSGNGGSYSDPDKKILHLG
Arabidopsis thaliana	NA	GCF_000001735.4	AT4G14530	Type I	SRF	Mα	-	AT4G14530	Yes	No	NA	Keep	NC_003075.7	18585056	Reverse	NM_001340944.1	8343239	8344199	NP_001319938.1	8343476	8343883	408	functional	NA	NA	1.6e-09	NA	NA	51	150	NA	NA	8344049	8344148	MVEDESLAKSEDSEELRKAIESMSTMLRDLKELESVNNYRRDHQEDVKINNDIKIKNLVSHETLNLQLSSATFGVPDDDRLKEETEMVVFDDQILAIFESNDKPTGNLEDQEIDLDQFLDFDQLIDFEGLIDGDY
Arabidopsis thaliana	NA	GCF_000001735.4	AT4G37435	Type II	MIKC*	MIKC-P	No	AT4G37435	Yes	No	NA	Keep	NC_003075.7	18585056	Reverse	NM_001342439.1	17599027	17600638	NP_001328728.1	17599115	17600626	561	functional	4e-20	7e-20	3.4e-10	2.4e-10	NA	14	124	2	112	17600514	17600624	MGRVKIQIKRINDRQQRNIAFAKRKNGLLKKAYELFVLCNVPVALILFSPSGKLFVFYAKERPEEIICKFLARAVRTRLPHEPNIQRLVMQMRSETKCSDESLDDGLRYLIQPKEIEDEIEEVNARLAEVEKQLERFLEIPDQWESLAELKRREEDFQKTLDIVQSRKRDLKPGNFVSGIKKFLRI
Arabidopsis thaliana	NA	GCF_000001735.4	AGL15	Type II	MIKCc	AGL15	Yes	AT5G13790	Yes	No	NA	Keep	NC_003076.8	26975502	Reverse	NM_001343293.1	4448862	4450958	NP_001330207.1	4449128	4450802	816	functional	2.6e-26	4.6e-26	4.1e-19	2.8e-19	NA	158	268	2	112	4450690	4450800	MGRGKIEIKRIENANSRQVTFSKRRSGLLKKARELSVLCDAEVAVIVFSKSGKLFEYSSTGMKQTLSRYGNHQSSSASKAENLQEDCAEVDILKDQLSKLQEKHLQLQGKGLNPLTFKELQSLEQQLYHALITVRERKERLLTNQLEESRLKEQRAELENETLRRQVQELRSFLPSFTHYVPSYIKCFAIDPKNALINHDSKCSLQNTDSDTTLQLGLPGEAHDRRTNEGERESPSSDSVTTNTSSETAERGDQSSLANSPPEAKRQRFSV
Arabidopsis thaliana	NA	GCF_000001735.4	AGL32/ABS/TT16	Type II	MIKCc	Bsister (GGM13)	Yes	AT5G23260	Yes	No	NA	Keep	NC_003076.8	26975502	Forward	NM_001343797.1	7835965	7838555	NP_001330404.1	7836294	7838340	807	functional	1.4e-23	2.7e-23	2.8e-18	1.9e-18	NA	379	489	50	160	7836344	7836454	MNIEEEGATHKRKKREMGRGKIEIKKIENQTARQVTFSKRRTGLIKKTRELSILCDAHIGLIVFSATGKLSEFCSEQNRMPQLIDRYLHTNGLRLPDHHDDQEQLHHEMELLRRETCNLELRLRPFHGHDLASIPPNELDGLERQLEHSVLKVRERKNELMQQQLENLSRKRRMLEEDNNNMYRWLHEHRAAMEFQQAGIDTKPGEYQQFIEQLQCYKPGEYQQFLEQQQQQPNSVLQLATLPSEIDPTYNLQLAQPNLQNDPTAQND
Arabidopsis thaliana	NA	GCF_000001735.4	AT5G26865	Type I	SRF	Mβ	-	AT5G26865	Yes	No	NA	Keep	NC_003076.8	26975502	Reverse	NM_001343984.1	9457264	9457879	NP_001332282.1	9457301	9457681	381	functional	1.1e-11	1.9e-11	0.001	NA	NA	190	244	NA	NA	9457635	9457689	MREDTMFKKALELSTLCDIEVCVILYSRDGELIKTWPEDQSKVRDMAERFSKLHERERRKKRTNLSLFLRKKILDNSKLSEKVLEMKDSLESGLRVLQDKLLLLQPEKNQTELGQIPVINNGQNHW
Arabidopsis thaliana	NA	GCF_000001735.4	AGL28	Type I	SRF	Mα	-	AT1G01530	Yes	No	NA	Keep	NC_003070.9	30427671	Reverse	NM_100035.3	192634	193670	NP_171660.1	192640	193662	744	functional	3e-24	5e-24	1.1e-11	8e-12	NA	27	133	19	125	193537	193643	MARKNLGRRKIELVKMTNESNLQVTFSKRRSGLFKKGSELCTLCDAEIAIIVFSPSGKAYSFGHPNVNKLLDHSLGRVIRHNNTNFAESRTKLRIQMLNESLTEVMAEKEKEQETKQSIVQNERENKDAEKWWRNSPTELNLAQSTSMKCDLEALKKEVDEKVAQLHHRNLNFYVGSSSNVAAPAAVSGGNISTNHGFFDQNGNSTSAPTLPFGFNVMNRTPAGYNSYQLQNQEVKQVHPQYWARYY
Arabidopsis thaliana	NA	GCF_000001735.4	AGL104	Type II	MIKC*	MIKC-S	No	AT1G22130	Yes	No	NA	Keep	NC_003070.9	30427671	Reverse	NM_102063.3	7812211	7814345	NP_173632.1	7812387	7814259	1008	functional	7.5e-25	1.7e-24	1.4e-17	9.9e-18	NA	88	198	2	112	7814147	7814257	MGRVKLEIKRIENTTNRQVTFSKRRNGLIKKAYELSILCDIDIALIMFSPSDRLSLFSGKTRIEDVFSRFINLPKQERESALYFPDQNRRPDIQNKECLLRILQQLKTENDIALQVTNPAAINSDVEELEHEVCRLQQQLQMAEEELRRYEPDPIRFTTMEEYEVSEKQLLDTLTHVVQRRDHLMSNHLSSYEASTMQPNIGGPFVNDVVEGWLPENGTNQTHLFDASAHSNQLRELSSAMYEPLLQGSSSSSNQNNMSECHVTNHNGEMFPEWAQAYSSSALFASMQQQHEGVGPSIEEMMPAQQSDIPGVTAETQVDHEVSDYETKVPQLSSQ
Arabidopsis thaliana	NA	GCF_000001735.4	AGL9/SEP3	Type II	MIKCc	SEP3	Yes	AT1G24260	Yes	No	NA	Keep	NC_003070.9	30427671	Reverse	NM_102272.4	8593576	8596098	NP_564214.2	8593790	8595862	756	functional	2.5e-26	3.7e-26	1e-17	7.2e-18	NA	238	348	2	112	8595750	8595860	MGRGRVELKRIENKINRQVTFAKRRNGLLKKAYELSVLCDAEVALIIFSNRGKLYEFCSSSSMLRTLERYQKCNYGAPEPNVPSREALAVELSSQQEYLKLKERYDALQRTQRNLLGEDLGPLSTKELESLERQLDSSLKQIRALRTQFMLDQLNDLQSKERMLTETNKTLRLRLADGYQMPLQLNPNQEEVDHYGRHHHQQQQHSQAFFQPLECEPILQIGYQGQQDGMGAGPSVNNYMLGWLPYDTNSI
Arabidopsis thaliana	NA	GCF_000001735.4	AGL10/CAL	Type II	MIKCc	AP1 (SQUA)	Yes	AT1G26310	Yes	No	NA	Keep	NC_003070.9	30427671	Reverse	NM_102395.3	9099994	9103644	NP_564243.1	9100330	9103510	768	functional	5.5e-25	9.2e-25	1.6e-18	1.1e-18	NA	136	246	2	112	9103398	9103508	MGRGRVELKRIENKINRQVTFSKRRTGLLKKAQEISVLCDAEVSLIVFSHKGKLFEYSSESCMEKVLERYERYSYAERQLIAPDSHVNAQTNWSMEYSRLKAKIELLERNQRHYLGEELEPMSLKDLQNLEQQLETALKHIRSRKNQLMNESLNHLQRKEKEIQEENSMLTKQIKERENILRTKQTQCEQLNRSVDDVPQPQPFQHPHLYMIAHQTSPFLNMGGLYQEEDQTAMRRNNLDLTLEPIYNYLGCYAA
Arabidopsis thaliana	NA	GCF_000001735.4	AGL58	Type I	SRF	Mα	-	AT1G28450	Yes	No	NA	Keep	NC_003070.9	30427671	Forward	NM_102613.2	10003880	10004581	NP_174167.1	10003966	10004523	558	functional	2.5e-16	6.8e-16	3.6e-08	2.5e-08	NA	108	216	22	130	10003988	10004096	MNPKKTKGKQKINIKKIEKDEDRSVTLSKRLNAIYTMIIELSILCGVEVAFIGYSCSGKPYTFGSPSFQAVVERFLNGEASSSSSSSLQRSVKNAHKQAKIQELCKRYNRLVEELKVDEVKVKKAAALAETRAVNKDAWWKADPNDVKDHEKAKKMMEKYQELKEKLREEVALRIKRGHDENNNK
Arabidopsis thaliana	NA	GCF_000001735.4	AGL59	Type I	SRF	Mα	-	AT1G28460	Yes	No	NA	Keep	NC_003070.9	30427671	Forward	NM_102614.1	10006230	10006778	NP_174168.1	10006230	10006778	549	functional	1.6e-20	3.9e-20	8.9e-11	6.2e-11	NA	22	130	22	130	10006252	10006360	MNPKKTKGKQKINIKKIEKDEGRSVTFSKRLNGIYTKISELSILCGVEVAFIGYSCSGKPYTFGSPSFQAVAERFLNGDASSSSSSSLVMNAHKQAKIQELCKKYNRLVEELKVDEVKVKKAAALAETRVVNKDVWWKVDPNDVKDHEKAKKMMEKYQELYDKLCEQAASRIKRGHDENNNK
Arabidopsis thaliana	NA	GCF_000001735.4	AGL86	Type I	SRF	Mγ	-	AT1G31630	Yes	No	NA	Keep	NC_003070.9	30427671	Reverse	NM_102898.1	11318528	11319547	NP_174444.1	11318528	11319547	1020	functional	7.7e-14	1.2e-13	3.5e-07	2.4e-07	NA	3	109	3	109	11319438	11319544	MRSKIKLSLIANKTSRRTTFRKRKGGITNKLHELTTLCGVKACAVISSPYENPVVWPSTEGVQEAVSMFMERPATEQSKLMMSHETYLQDKITKETKKLESLRRENRESQLRQFMFDCVEGKMSEHQYGARDLQDLSLYIDHYINQLNSSVMLLTNNGASSSSFPPPLHTSVAGAGAGAGAAPLVVAGAGAAPLAVAGAGASPLAVAGVGAAPLAVAGAGPPMAQNQYEPIQPYIPTAFSDNIQYQAPVDFNHQIQHGIYDNLSLDPNHQYPFQDDPFMEMLMEYPYEQVGYAAEHAHIPFMNGNYYNYHQPPTVGLTTTGHMPSNNATTTTTTNTTVV
Arabidopsis thaliana	NA	GCF_000001735.4	AGL92	Type I	SRF	Mγ	-	AT1G31640	Yes	No	NA	Keep	NC_003070.9	30427671	Reverse	NM_102899.1	11322692	11324176	NP_174445.1	11322692	11324176	1395	functional	1.1e-11	1.7e-11	0.00018	0.00012	NA	3	109	3	109	11324067	11324173	MRTKTKLVLIPDRHFRRATFRKRNAGIRKKLHELTTLCDIKACAVIYSPFENPTVWPSTEGVQEVISEFMEKPATERSKTMMSHETFLRDQITKEQNKLESLRRENRETQLKHFMFDCVGGKMSEQQYGARDLQDLSLFTDQYLNQLNARKKFLTEYGESSSSVPPLFDVAGANPPVVADQAAVTVPPLFAVAGANLPVVADQAAVTVPPLFAVAGANLPVVADQAAVNVPTGFHNMNVNQNQYEPVQPYVPTGFSDHIQYQNMNFNQNQQEPVHYQALAVAGAGLPMTQNQYEPVHYQSLAVAGGGLPMSQLQYEPVQPYIPTVFSDNVQYQHMNLYQNQQEPVHYQALGVAGAGLPMNQNQYEPVQPYVPTGFSDHFQFENMNLNQNQQEPVQYQAPVDFNHQIQQGNYDMNLNQNMKHAHIPFMDGNYYNYHQPPTVGLTSTGHMPSTTTTTTNNNNNNNV
Arabidopsis thaliana	NA	GCF_000001735.4	AT1G33070	Type I	SRF	Mγ	-	AT1G33070	Yes	No	NA	Keep	NC_003070.9	30427671	Forward	NM_103041.1	11982889	11985299	NP_174583.1	11982889	11985299	498	functional	3.2e-05	5.7e-05	NA	NA	NA	NA	NA	NA	NA	NA	NA	MPMRKEGITKKLYELATLCDIKACAGKISEHQYGARDLQDLSFHIDHYINQLNSRVKILTNNGESSSSVPPLLHTSVAGAGAAPLPVAGADLPMDQNQYEPIQLYIPIGLSYHIQYQHEIYDNFKHAHILFMNGNYYNYHQTPTVGLTTTGHMPSNNNTTPTTDV
Arabidopsis thaliana	NA	GCF_000001735.4	AGL97	Type I	SRF	Mα	-	AT1G46408	Yes	No	NA	Keep	NC_003070.9	30427671	Reverse	NM_103604.2	17232135	17232951	NP_175144.1	17232135	17232935	801	functional	3.9e-14	6.9e-14	2.4e-14	1.7e-14	NA	27	134	11	118	17232817	17232924	MGGVKRKIAIEKIQNKNPRAVSFSKRRKGLYSKASELCLLSDAEIAIIATPVSSNSNAAFYSFGHSSVDNVVAAFLANQRPCDERFWWEDESLLKSENLEELREAMDSMSTMLRDLKELEKQRDHQTQTLIHQPCSARVCIQDYVTVNFDGFNTEEQTLAVSDNSNNNGLLGNLDECNEDFDDLDQIFDTVTNSEFLSVNLEMDDVTVNSEGNTEEQTLAVSDNSNNNGLLGNLDECNEDFDDLDQIIEYLTSSEALSMNLKMDDV
Arabidopsis thaliana	NA	GCF_000001735.4	AGL102	Type I	SRF	Mα	-	AT1G47760	Yes	No	NA	Keep	NC_003070.9	30427671	Forward	NM_103669.2	17572414	17573373	NP_175207.1	17572451	17573159	555	functional	1.4e-21	2.6e-21	1.8e-12	1.2e-12	NA	39	144	2	107	17572453	17572558	MGRRKIEIKFIEDSIERKATFSRRRNGIFKKADELAKLCNVEIAVLVISPTNIPYTYGYPCFNDVVERIQNPSASSKLRSLMKELEQIKEFQEDLRKKQQRNLEKSNMKENVDLKLEDLVAFKAKLEAYQAGLKRKHVEMEDLSSPSILSKNTKNKMMRTEYSSGQSKGMYEFRAFGPGFLGTI
Arabidopsis thaliana	NA	GCF_000001735.4	AGL74	Type I	SRF	Mα	-	AT1G48150	Yes	No	NA	Keep	NC_003070.9	30427671	Forward	NM_103711.1	17785397	17786368	NP_175249.1	17785397	17786368	972	functional	1.2e-10	2.8e-10	0.002	0.0014	NA	47	154	47	154	17785444	17785551	MQSSNVTDCTMRKRGTKRKIEIEKRMTKQQRSVACSKRRPTLFSKAADLCLLSGANIAVFVTSPDENSDVVYSFSGYSHASEIVDCYLNNKSPPKTTINPESAKFWWEEPDLYRDCDDLSELRIIEDRLMRTKKHLMDYLEKKEKSHSVSKSDQNPNNDSGSSSSSSQIASDFGQNPSTLSPSSLKIVSFDQNSYSSLEPSSQVTTCFDQNPVFSVGSESSSDQSRYLVNEDSGFVDGLLCETEEENNGMRLPQETQTQPMFTEEDQSFWENLDVDDVFGLFKDDNNLEVPLQDHSSTNEDDELLIDISEYLSEEAMECPCFS
Arabidopsis thaliana	NA	GCF_000001735.4	AGL85	Type I	SRF	Mα	-	AT1G54760	Yes	No	NA	Keep	NC_003070.9	30427671	Forward	NM_104351.1	20433912	20434397	NP_175874.1	20433912	20434397	486	functional	6.1e-08	1.7e-07	0.0043	0.003	NA	5	70	5	70	20433917	20433982	MKTDWSHYLSVEMESTISNELSILCGAEVAFLGYSCSGKPYTFGSPSFQAVAERFLNREASSSLQRSVMNAHQQAKIQELCKVYNRMVEEAKTEEAKVKKAAALAETMPVDEDAWWKVDPKEVEDHEEAKKIMEKCEGLYEKLCNEAAARIQRGDAENNNK
Arabidopsis thaliana	NA	GCF_000001735.4	AGL50	Type I	SRF	Mβ	-	AT1G59810	Yes	No	NA	Keep	NC_003070.9	30427671	Forward	NM_104674.2	22008507	22009455	NP_176190.1	22008604	22009455	852	functional	1.5e-09	2.5e-09	4.7e-05	3.3e-05	NA	153	221	56	124	22008660	22008728	MAPRQKKPNKSDDDDDLRRKKQSFFKQRFPGFKKKASELSVLCGNSVGFICYGPDSDLHVWPQSQDHNPQALHEIVAKFNALSDERRKNHACDLNDFPHHLKGLSREELRKHLLHLDSQLLGVREQKIEILKKTLTGSSEKDGARVSENSAISDHKLKIEPHLKDILSEDHLIRVSDKKLGSCDVFDELAYVVRGSRNLNENVSKYESKDADNTGLDHLVTLGGDYLQEAAAELYQTYNLGNFCDDHVWDLEFASRLPLLHTFSDPLMTTNTCQTMSTDMISI
Arabidopsis thaliana	NA	GCF_000001735.4	AGL49	Type I	SRF	Mβ	-	AT1G60040	Yes	No	NA	Remove	NC_003070.9	30427671	Reverse	NM_104696.2	22118974	22119929	NP_176212.1	22119075	22119929	855	functional	4.9e-10	8.8e-10	5.2e-06	3.7e-06	NA	31	127	31	127	22119802	22119898	MAPRQKKPNKSDDDDGDLHRKKQSFFKQRFPGFKKKASELSVLCGNSVGFICYGPDNDLHVWPQSQDHNPQALHEIVAKFNALSDERRKNHACDLNDFPHHLKGLSREELRKHLLHLDSQLLGVREQKIEILKKTLTGSSEKDGARVSENSAISDHKLKIEPNLTDILSEDHLIRVSDKKLGSCDVFDELAYVVRGSRNLNENVSNYESKDAAYTGMDHLGTFGGNYLQEAAAELYQTYNLGNFCDDHVWDLEFASRLPPLHTFSDPLMTTNTCQTMSSDMISI
Arabidopsis thaliana	NA	GCF_000001735.4	AGL56	Type I	SRF	Mα	-	AT1G60880	Yes	No	NA	Keep	NC_003070.9	30427671	Forward	NM_104769.1	22411575	22412180	NP_176285.1	22411575	22412180	606	functional	6.8e-08	1.1e-07	3.7e-11	2.6e-11	NA	16	116	16	116	22411591	22411691	MGGKKTKIEIKKIINKPAKTVAFTKRREGLFRKASQLCLLSPATQIAILAAPMTSKSHASFYSFGHSSVDNVVSSLLYDHPPLTANQDNRSGLGFWWEDKRFDVSENVEELKEAVDAVSRMLNNVRCRLNDAVKSTQRDGGLEILHHQEEEVLQTRNDETKTNQTHEFEGGETSGSASWLENEDDILHFDDDFYTGIDPLF
Arabidopsis thaliana	NA	GCF_000001735.4	AGL55	Type I	SRF	Mα	-	AT1G60920	Yes	No	NA	Keep	NC_003070.9	30427671	Reverse	NM_104772.2	22429692	22430361	NP_176288.1	22429692	22430267	576	functional	1.6e-10	2.3e-10	1.7e-13	1.2e-13	NA	107	210	13	116	22430151	22430254	MGGTKRKIEMKRIEDKNVRAVAFTKRKSGLFHKASELCLLSPGTQIAILATPLSSHSHASFYSFGHSSVDHVVSSLLHNQHPSLPTNQDNRSGLGFWWEDQAFDRLENVDELKEAVDAVSRMLNNVRLRLDDAVKSNQRDGSLVIHQEDEEVLQLGYKDTNQITKLEGETSASASLLKNVVDNLHIDDRYY
Arabidopsis thaliana	NA	GCF_000001735.4	AGL38/PHE2	Type I	SRF	Mγ	-	AT1G65300	Yes	No	NA	Keep	NC_003070.9	30427671	Forward	NM_105204.3	24254929	24255857	NP_176709.2	24254929	24255765	837	functional	2e-16	7.9e-16	2.5e-08	1.7e-08	NA	4	109	4	109	24254933	24255038	MKRKMKLSLIENSVSRKTTFTKRKKGMTKKLTELVTLCGVEACAVVYSPFNSIPEAWPSREGVEDVVSKFMELSVLDRTKKMVDQETFISQRIAKEKEQLQKLRDENHNSQIRELMFGCLKGETNVYNLDGRDLQDLSLYIDKYLNGLTRRIEILIENGESSSSLPLPIVANAAAPVGFDGPMFQYHNQNQQKPVQFQYQALYDFYDQIPKKIHGFNMNMNKDSNQSMVLDLNQNLNDGEDEGIPCMDNNNYHPEIDCLATVTTAPTDVCAPNITNDL
Arabidopsis thaliana	NA	GCF_000001735.4	AGL37/PHE1	Type I	SRF	Mγ	-	AT1G65330	Yes	No	NA	Keep	NC_003070.9	30427671	Reverse	NM_105207.2	24266257	24267336	NP_176712.1	24266481	24267320	840	functional	1.3e-16	1.9e-16	7.9e-11	7e-11	NA	18	124	3	108	24267212	24267318	MRGKMKLSFIENDSVRKTTFTKRKKGMLKKFNELVTLCGVDACAVIRSPYNSIQEPWPSREGVEEVMSKFMEFSVLDRTKKMVDQETFLRQRIAKETERLQKLRDENRNSQIRDLMFGCLKGEVDVSHLHGRDLLDLNVFLNKYLNGVIRRVEILKENGESSSSVPPPIGVAPTVVDASVPIGFDGRMIQDQNQNQQEPVQFQYQALYDFYDQIPKKLHDFNMKMNIDPNQSMNLDLNDGEDEGIPCMDNNNYHPEIDCLATVTTAPTDVCAPNIINDL
Arabidopsis thaliana	NA	GCF_000001735.4	AGL23	Type I	SRF	Mα	-	AT1G65360	Yes	No	NA	Keep	NC_003070.9	30427671	Forward	NM_105210.2	AP1	24282233	NP_176715.1	24281337	24282151	681	functional	8.3e-24	1.7e-23	6.5e-14	4.5e-14	NA	19	125	19	125	24281356	24281462	MVKKTLGRRKVEIVKMTKESNLQVTFSKRKAGLFKKASEFCTLCDAKIAMIVFSPAGKVFSFGHPNVDVLLDHFRGCVVGHNNTNLDESYTKLHVQMLNKSYTEVKAEVEKEQKNKQSRAQNERENENAEEWWSKSPLELNLSQSTCMIRVLKDLKKIVDEKAIQLIHQTNPNFYVGSSSNAAAPATVSGGNISTNQGFFDQNGMTTNPTQTLLFGFDIMNRTPGV
Arabidopsis thaliana	NA	GCF_000001735.4	AGL7/AP1	Type II	MIKCc	AP1 (SQUA)	Yes	AT1G69120	Yes	No	NA	Keep	NC_003070.9	30427671	Reverse	NM_105581.3	25982294	25986349	NP_177074.1	25982576	25986102	771	functional	7e-26	1.1e-25	7.7e-19	5.4e-19	NA	249	359	2	112	25985990	25986100	MGRGRVQLKRIENKINRQVTFSKRRAGLLKKAHEISVLCDAEVALVVFSHKGKLFEYSTDSCMEKILERYERYSYAERQLIAPESDVNTNWSMEYNRLKAKIELLERNQRHYLGEDLQAMSPKELQNLEQQLDTALKHIRTRKNQLMYESINELQKKEKAIQEQNSMLSKQIKEREKILRAQQEQWDQQNQGHNMPPPLPPQQHQIQHPYMLSHQPSPFLNMGGLYQEDDPMAMRRNDLELTLEPVYNCNLGCFAA
Arabidopsis thaliana	NA	GCF_000001735.4	AGL12/XAL1	Type II	MIKCc	AGL12	Yes	AT1G71692	Yes	No	NA	Keep	NC_003070.9	30427671	Reverse	NM_105825.3	26952545	26955127	NP_565022.1	26952903	26954939	636	functional	3.1e-24	4.9e-24	2.8e-18	2e-18	NA	190	298	2	110	26954829	26954937	MARGKIQLKRIENPVHRQVTFCKRRTGLLKKAKELSVLCDAEIGVVIFSPQGKLFELATKGTMEGMIDKYMKCTGGGRGSSSATFTAQEQLQPPNLDPKDEINVLKQEIEMLQKGISYMFGGGDGAMNLEELLLLEKHLEYWISQIRSAKMDVMLQEIQSLRNKEGVLKNTNKYLLEKIEENNNSILDANFAVMETNYSYPLTMPSEIFQF
Arabidopsis thaliana	NA	GCF_000001735.4	AGL60	Type I	SRF	Mα	-	AT1G72350	Yes	No	NA	Keep	NC_003070.9	30427671	Reverse	NM_105894.1	27239273	27239947	NP_177379.1	27239273	27239947	675	functional	3.2e-21	5.1e-21	1.6e-10	1.1e-10	NA	127	235	127	235	27239712	27239820	MEDGEASTITFLPTTEPKPLQNPNLLAKPKKETKQKKPKTTKGRQKIEIKEIMLETRRQVTFSKRRSGLFKKAAELSVLCGAQIGIITFSRCDRIYSFGNVNSLIDKYLRKAPVMLRSHPGGNVANGEEDNDGLMWWERAVESVPEEHMEEYKNALSVLRENLLTRIYQMSGDRTVENLPAFPNEMAMADWKLTNENLMARNDRGYGGNNGDLEFAFMPQNGRQ
Arabidopsis thaliana	NA	GCF_000001735.4	AGL67	Type II	MIKC*	MIKC-S	No	AT1G77950	Yes	No	NA	Keep	NC_003070.9	30427671	Forward	NM_106444.3	29306905	29309915	NP_177918.2	29307029	29309667	759	functional	1.8e-22	2.8e-22	3.8e-12	2.7e-12	NA	126	234	2	110	29307031	29307139	MGRVKLELKRIEKSTNRQITFSKRKKGLIKKAYELSTLCDIDLALLMFSPSDRLCLFSGQTRIEDVLARYINLPDQERENAIVFPDQSKRQGIQNKEYLLRTLEKLKIEDDMALQINEPRPEATNSNVEELEQEVCRLQQQLQISEEELRKFEPDPMRLTSMEEIEACEANLINTLTRVVQRREHLLRKSCEAQSNQQSMDGILLNDIVEDWGPEPEPKQAHMIANSAHHSNQPSYDLLLRRSNSSSNQNPK
Arabidopsis thaliana	NA	GCF_000001735.4	AGL66	Type II	MIKC*	MIKC-S	No	AT1G77980	Yes	No	NA	Keep	NC_003070.9	30427671	Reverse	NM_106447.4	29314841	29317186	NP_177921.2	29315212	29317067	999	functional	2.6e-24	4.5e-24	8.5e-17	6e-17	NA	121	231	2	112	29316955	29317065	MGRVKLEIKRIENTTNRQVTFSKRRNGLIKKAYELSILCDIDIALLMFSPSDRLSLFSGKTRIEDVFSRYINLSDQERENALVFPDQSRRPDFQSKEYLLRTLQQLKAENDIALQLTNPTAINSDVEELEHEVYKLQQQLLMAEEELRKYEPDPIRFTTMEEYETCEKQLMDTLTRVNQRREHILSQDQLSSYEASALQQQQSMGGPFGNDVVGGWLTENGPNEAHLFDASAHSAMYETLLQGSSSSSNQNNIMGESNVSNHNGDMFQEWAQAYNSTTAHNPSTLFPPMQHQHGLVVDPNIEEIEIPVMKKDAQADHEVSDYDIRMPQLSSQ
Arabidopsis thaliana	NA	GCF_000001735.4	AGL4/SEP2	Type II	MIKCc	SEP1	Yes	AT3G02310	Yes	No	NA	Keep	NC_003074.8	23459830	Reverse	NM_111098.4	464279	467151	NP_186880.1	464554	466687	753	functional	6.9e-26	1.1e-25	1.1e-18	7.7e-19	NA	466	576	2	112	466575	466685	MGRGRVELKRIENKINRQVTFAKRRNGLLKKAYELSVLCDAEVSLIVFSNRGKLYEFCSTSNMLKTLERYQKCSYGSIEVNNKPAKELENSYREYLKLKGRYENLQRQQRNLLGEDLGPLNSKELEQLERQLDGSLKQVRCIKTQYMLDQLSDLQGKEHILLDANRALSMKLEDMIGVRHHHIGGGWEGGDQQNIAYGHPQAHSQGLYQSLECDPTLQIGYSHPVCSEQMAVTVQGQSQQGNGYIPGWML
Arabidopsis thaliana	NA	GCF_000001735.4	AGL57	Type I	SRF	Mα	-	AT3G04100	Yes	No	NA	Keep	NC_003074.8	23459830	Forward	NM_111281.1	1075299	1075922	NP_187060.1	1075299	1075922	624	functional	1.6e-19	7.3e-19	7.2e-10	5.1e-10	NA	39	141	39	141	1075338	1075440	MSSTKQAKGRKTKGKQKIEMKKVENYGDRMITFSKRKTGIFKKMNELVAMCDVEVAFLIFSQPKKPYTFAHPSMKKVADRLKNPSRQEPLERDDTRPLVEAYKKRRLHDLVKKMEALEEELAMDLEKLKLLKESRNEKKLDKMWWNFPSEGLSAKELQQRYQAMLELRDNLCDNMAHLRLGKDCGGSSSVRVGRRVSGGVRLFDREA
Arabidopsis thaliana	NA	GCF_000001735.4	AGL45	Type I	SRF	Mγ	-	AT3G05860	Yes	No	NA	Keep	NC_003074.8	23459830	Reverse	NM_111460.3	1751385	1752407	NP_187237.2	1751406	1752355	783	functional	2.1e-17	3.7e-17	3e-10	2.1e-10	NA	54	164	2	112	1752243	1752353	MTRKKLNLSYITNESMRKATFNKRKKGLVKKIHELSVLCGIEACAVIYSPFNSNPEVWPSNSEVKNVMENFEMLTKLEQEKKMVSHEGFIRQNISKTMESNNKKMIDNAERTMKEAMFQLLSGKGEKLNLTDRNREDLCKYIDQYLKELYHHKNKTINQSHIEPGESSGATNAMTPTSVVEPIISSIQRPNQNPNFNHLSHNQYQYQQQFGYPILVQDGIYNPSQIQNQHEEWLDDHMMNHSKEISHPLMDDNNFYYQQP
Arabidopsis thaliana	NA	GCF_000001735.4	AGL91	Type I	SRF	Mα	-	AT3G66656	Yes	No	NA	Keep	NC_003074.8	23459830	Reverse	NM_111544.1	2091262	2091798	NP_187320.1	2091262	2091798	537	functional	1.3e-23	2.3e-23	3.7e-14	2.6e-14	NA	2	112	2	112	2091686	2091796	MGRRKIKMEKVQDTNTKQVTFSKRRLGLFKKASELATLCNAEVGIVVFSPGNKPYSFGKPNFDVIAERFKNEFEEEEEGDSCETSGYSRGNRARQEKKICKRLNSITEEAEAEKKHGEDLHKWLESAEQDKFNKPIEELTLEELKEFEAKIKKISCGIQSNISHMQASSSLMFLSNDN
Arabidopsis thaliana	NA	GCF_000001735.4	AGL103	Type I	SRF	Mβ	-	AT3G18650	Yes	No	NA	Keep	NC_003074.8	23459830	Reverse	NM_112751.1	6417344	6418504	NP_188495.1	6417344	6418504	1161	functional	8.7e-16	8.7e-16	1.8e-07	1.2e-07	NA	90	157	90	157	6418347	6418414	MASSSSSSLSFSTSKKNKTFFKKPNSAFSSSRATSLIKRQQTVFKKAKELSILCDIDVCVICYGSNGELKTWPEEREKVKAIARRYGELSETKRRKGSVDLHEFLEKMNKDDPEKEEKKKIKVRRVPKVKYPVWDPRFDNYSVEQLMGLVQSLERNLTRIQHRTCAVVEAQGQRRVQYTNMANQELMMANTMNQLQQHSNQVSMYLWNHGNGAFSQIPVSALASNQTQSLAPIPPELMIYPNSDAGNYSGSLGVQGTGINGLQNMNMLTYNNINSVNDFSKQFDQNSRAESYSSLLGVHEDGNNEFENPNMSSRNNFNVQDCAGLLGMQGAGTNGLQSMNMHDYSNNNSINSNGLSHQYVQFPTYNSQHQDRVFNLDQNGNNTRSL
Arabidopsis thaliana	NA	GCF_000001735.4	AGL79	Type II	MIKCc	AP1 (SQUA)	Yes	AT3G30260	Yes	No	NA	Keep	NC_003074.8	23459830	Forward	NM_113925.3	11908870	11913166	NP_189645.2	11909119	11912880	750	functional	1.3e-25	1.3e-25	1.5e-13	1e-13	NA	251	359	2	110	11909121	11909229	MGRGRVQLRRIENKIRRQVTFSKRRTGLVKKAQEISVLCDAEVALIVFSPKGKLFEYSAGSSMERILDRYERSAYAGQDIPTPNLDSQGECSTECSKLLRMIDVLQRSLRHLRGEEVDGLSIRDLQGVEMQLDTALKKTRSRKNQLMVESIAQLQKKEKELKELKKQLTKKAGEREDFQTQNLSHDLASLATPPFESPHELRRTISPPPPPLSSGDTSQRDGVGEVAAGTLIRRTNATLPHWMPQLTGE
Arabidopsis thaliana	NA	GCF_000001735.4	AP3	Type II	MIKCc	PI (GLO)	Yes	AT3G54340	Yes	No	NA	Keep	NC_003074.8	23459830	Reverse	NM_115294.6	20119140	20121314	NP_191002.1	20119428	20121087	699	functional	2e-25	3.3e-25	1.4e-17	1e-17	NA	229	338	2	111	20120976	20121085	MARGKIQIKRIENQTNRQVTYSKRRNGLFKKAHELTVLCDARVSIIMFSSSNKLHEYISPNTTTKEIVDLYQTISDVDVWATQYERMQETKRKLLETNRNLRTQIKQRLGECLDELDIQELRRLEDEMENTFKLVRERKFKSLGNQIETTKKKNKSQQDIQKNLIHELELRAEDPHYGLVDNGGDYDSVLGYQIEGSRAYALRFHQNHHHYYPNHGLHAPSASDIITFHLLE
Arabidopsis thaliana	NA	GCF_000001735.4	AGL16	Type II	MIKCc	AGL17	Yes	AT3G57230	Yes	No	NA	Keep	NC_003074.8	23459830	Forward	NM_115583.6	21177282	21181026	NP_191282.2	21177710	21180671	723	functional	2e-25	3.5e-25	1e-17	7.2e-18	NA	339	449	2	112	21177621	21177731	MGRGKIAIKRINNSTSRQVTFSKRRNGLLKKAKELAILCDAEVGVIIFSSTGRLYDFSSSSMKSVIERYSDAKGETSSENDPASEIQFWQKEAAILKRQLHNLQENHRQMMGEELSGLSVEALQNLENQLELSLRGVRMKKDQMLIEEIQVLNREGNLVHQENLDLHKKVNLMHQQNMELHEKVSEVEGVKIANKNSLLTNGLDMRDTSNEHVHLQLSQPQHDHETHSKAIQLNYFSFIA
Arabidopsis thaliana	NA	GCF_000001735.4	AGL18	Type II	MIKCc	AGL15	Yes	AT3G57390	Yes	No	NA	Keep	NC_003074.8	23459830	Forward	NM_115599.4	21233472	21235978	NP_191298.1	21233910	21235735	771	functional	3.4e-26	6e-26	1.9e-20	1.4e-20	NA	440	550	2	112	21233912	21234022	MGRGRIEIKKIENINSRQVTFSKRRNGLIKKAKELSILCDAEVALIIFSSTGKIYDFSSVCMEQILSRYGYTTASTEHKQQREHQLLICASHGNEAVLRNDDSMKGELERLQLAIERLKGKELEGMSFPDLISLENQLNESLHSVKDQKTQILLNQIERSRIQEKKALEENQILRKQVEMLGRGSGPKVLNERPQDSSPEADPESSSSEEDENDNEEHHSDTSLQLGLSSTGYCTKRKKPKIELVCDNSGSQVASD
Arabidopsis thaliana	NA	GCF_000001735.4	AGL13	Type II	MIKCc	AGL6	Yes	AT3G61120	Yes	No	NA	Keep	NC_003074.8	23459830	Reverse	NM_115976.2	22618259	22620529	NP_191671.1	22618414	22620466	735	functional	3.7e-25	6.2e-25	9.3e-19	6.5e-19	NA	65	175	2	112	22620354	22620464	MGRGKVEVKRIENKITRQVTFSKRKSGLLKKAYELSVLCDAEVSLIIFSTGGKLYEFSNVGVGRTIERYYRCKDNLLDNDTLEDTQGLRQEVTKLKCKYESLLRTHRNLVGEDLEGMSIKELQTLERQLEGALSATRKQKTQVMMEQMEELRRKERELGDINNKLKLETEDHDFKGFQDLLLNPVLTAGCSTDFSLQSTHQNYISDCNLGYFLQIGFQQHYEQGEGSSVTKSNARSDAETNFVQ
Arabidopsis thaliana	NA	GCF_000001735.4	AGL52	Type I	SRF	Mβ	-	AT4G11250	Yes	No	NA	Keep	NC_003075.7	18585056	Forward	NM_117196.1	6849578	6850567	NP_192864.1	6849578	6850567	990	functional	2.4e-13	5.4e-13	3.3e-06	2.3e-06	NA	25	94	25	94	6849603	6849672	MKQASSSSSCNPTSLTNRLKTIFKKAEELSILCAIDVCVIYYGPDGDLRTWPKDRETVKNMALRYKEDRKRKKCLNLHEFLEKEKVKDKDKYKGKTNYVKNPNWYPNFDHYSPQQLSQLIQSLERTLSTLQKRLRIVESQKKQNTNLVHQSLTPSYLNQTQHLDPSKFSLYMYNHGDATLSQLPLSASQSNQLINYQMQHGFGQNMCLDNITNNNNFQHPGVSNTQDYSPLLSANNYGLNNHLMQQQDQLHGFDQNLCMMSEIINNNNGLQHPNLSNTVPHEFPYGNTSFSQDMFSSYDGSSLLQTSSLPPLHNIPNSYCFSDNSRLLC
Arabidopsis thaliana	NA	GCF_000001735.4	AGL14/XAL2	Type II	MIKCc	SOC1 (TM3)	Yes	AT4G11880	Yes	No	NA	Keep	NC_003075.7	18585056	Forward	NM_117258.5	7143115	7147391	NP_192925.1	7143512	7147108	666	functional	4e-27	7.4e-27	1.1e-18	7.9e-19	NA	124	234	2	112	7143239	7143349	MVRGKTEMKRIENATSRQVTFSKRRNGLLKKAFELSVLCDAEVALIIFSPRGKLYEFSSSSSIPKTVERYQKRIQDLGSNHKRNDNSQQSKDETYGLARKIEHLEISTRKMMGEGLDASSIEELQQLENQLDRSLMKIRAKKYQLLREETEKLKEKERNLIAENKMLMEKCEMQGRGIIGRISSSSSTSELDIDDNEMEVVTDLFIGPPETRHFKKFPPSN
Arabidopsis thaliana	NA	GCF_000001735.4	AG	Type II	MIKCc	AG/STK	Yes	AT4G18960	Yes	No	NA	Keep	NC_003075.7	18585056	Forward	NM_118013.2	10382856	10388539	NP_567569.3	10383917	10388272	759	functional	1.6e-26	2.8e-26	2.3e-20	1.6e-20	NA	558	666	52	160	10383414	10383522	TAYQSELGGDSSPLRKSGRGKIEIKRIENTTNRQVTFCKRRNGLLKKAYELSVLCDAEVALIVFSSRGRLYEYSNNSVKGTIERYKKAISDNSNTGSVAEINAQYYQQESAKLRQQIISIQNSNRQLMGETIGSMSPKELRNLEGRLERSITRIRSKKNELLFSEIDYMQKREVDLHNDNQILRAKIAENERNNPSISLMPGGSNYEQLMPPPQTQSQPFDSRNYFQVAALQPNNHHYSSAGRQDQTALQLV
Arabidopsis thaliana	NA	GCF_000001735.4	AGL19	Type II	MIKCc	SOC1 (TM3)	Yes	AT4G22950	Yes	No	NA	Keep	NC_003075.7	18585056	Reverse	NM_118424.2	12023915	12027421	NP_194026.1	12023946	12027421	660	functional	2.3e-26	9.6e-26	6e-17	4.2e-17	NA	2	111	2	111	12027310	12027419	MVRGKTEMKRIENATSRQVTFSKRRNGLLKKAFELSVLCDAEVALVIFSPRSKLYEFSSSSIAATIERYQRRIKEIGNNHKRNDNSQQARDETSGLTKKIEQLEISKRKLLGEGIDACSIEELQQLENQLDRSLSRIRAKKYQLLREEIEKLKAEERNLVKENKDLKEKWLGMGTATIASSQSTLSSSEVNIDDNMEVETGLFIGPPETRQSKKFPPQN
Arabidopsis thaliana	NA	GCF_000001735.4	AGL24	Type II	MIKCc	SVP (StMADS11)	Yes	AT4G24540	Yes	No	NA	Keep	NC_003075.7	18585056	Reverse	NM_118587.6	12670897	12674106	NP_194185.1	12671160	12673645	663	functional	3.4e-25	5.7e-25	3.2e-19	2.2e-19	NA	231	341	2	112	12673765	12673875	MAREKIRIKKIDNITARQVTFSKRRRGIFKKADELSVLCDADVALIIFSATGKLFEFSSSRMRDILGRYSLHASNINKLMDPPSTHLRLENCNLSRLSKEVEDKTKQLRKLRGEDLDGLNLEELQRLEKLLESGLSRVSEKKGECVMSQIFSLEKRGSELVDENKRLRDKLETLERAKLTTLKEALETESVTTNVSSYDSGTPLEDDSDTSLKLGLPSWE
Arabidopsis thaliana	NA	GCF_000001735.4	AGL40	Type I	SRF	Mα	-	AT4G36590	Yes	No	NA	Keep	NC_003075.7	18585056	Reverse	NM_119822.1	17260937	17262227	NP_195377.1	17261146	17262189	747	functional	2.2e-23	3.8e-23	1.7e-13	1.2e-13	NA	57	163	19	125	17262064	17262170	MVRSTKGRQKIEMKKMENESNLQVTFSKRRFGLFKKASELCTLSGAEILLIVFSPGGKVFSFGHPSVQELIHRFSNPNHNSAIVHHQNNNLQLVETRPDRNIQYLNNILTEVLANQEKEKQKRMVLDLLKESREQVGNWYEKDVKDLDMNETNQLISALQDVKKKLVREMSQYSQVNVSQNYFGQSSGVIGGGNVGIDLFDQRRNAFNYNPNMVFPNHTPPMFGYNNDGVLVPISNMNYMSSYNFNQS
Arabidopsis thaliana	NA	GCF_000001735.4	AGL21	Type II	MIKCc	AGL17	Yes	AT4G37940	Yes	No	NA	Keep	NC_003075.7	18585056	Reverse	NM_119955.3	17835217	17838969	NP_195507.1	17835695	17838621	687	functional	3e-25	4.3e-25	2.2e-18	1.5e-18	NA	350	460	2	112	17838509	17838619	MGRGKIVIQRIDDSTSRQVTFSKRRKGLIKKAKELAILCDAEVGLIIFSSTGKLYDFASSSMKSVIDRYNKSKIEQQQLLNPASEVKFWQREAAVLRQELHALQENHRQMMGEQLNGLSVNELNSLENQIEISLRGIRMRKEQLLTQEIQELSQKRNLIHQENLDLSRKVQRIHQENVELYKKAYMANTNGFTHREVAVADDESHTQIRLQLSQPEHSDYDTPPRANE
Arabidopsis thaliana	NA	GCF_000001735.4	AGL99	Type I	SRF	Mα	-	AT5G04640	Yes	No	NA	Keep	NC_003076.8	26975502	Forward	NM_120546.2	1332759	1333922	NP_196084.1	1332825	1333793	969	functional	4.2e-11	8e-11	1.1e-11	7.4e-12	NA	77	184	11	118	1332836	1332943	MGGVKRKISIELIEKKDSRAVAFSKRSRGLYSKASDLCLLSDAQIAIIATPVSSKSNVSFYTFGHSSVDNVVAAFLTNQRPREGLGLDYWWEDERLSKSEDLEELRDAMDSMSKMLKDLKDLQNQRDCEEDVKKKGVLHGTHQKQTFNPESCSVNFDGFNKNTEEFDLDEIFDYVSTAEALSMNLDMDDVSVVTTNQNPVSASETVEDRELVVHKNMDEDNIHVSDMDDKDTMLMISDKNNVLPENLDEFDQELDLDQLLDFETNYESLLKSCEMEDYASMVTTKQNLCSNPEAVEDGGLMIQKDLPEDNLCFSDYFSDLHC
Arabidopsis thaliana	NA	GCF_000001735.4	AGL96	Type I	SRF	Mγ	-	AT5G06500	Yes	No	NA	Keep	NC_003076.8	26975502	Forward	NM_120733.2	1982444	1983205	NP_196268.1	1982444	1983172	729	functional	6.4e-13	1.1e-12	0.00075	0.00053	NA	2	112	2	112	1982446	1982556	MARKKVRAAWIRDDRMRRASLKRRLTGLIKKVNELSILCDMRASVVVFNREEEQLTAWPSPEAANSLIDNFYSLTDHERTMKAVDPESYVQTVIEKIEKKRADTRKVITEFEMDELMFQVQNGRELADLSPTEADKLIPYADKKLMWLSKRMGSTGVDALRASNVASGSGGNGLNMMETGRSFYYVDKWVFVDPQVQNPCDVETHLPTMVSGLDLNMEPSDEDLGTYKGESSMAGGAEDDAE
Arabidopsis thaliana	NA	GCF_000001735.4	AGL25/FLC/RSB6	Type II	MIKCc	FLC	No	AT5G10140	Yes	No	NA	Keep	NC_003076.8	26975502	Reverse	NM_121052.3	3173382	3179448	NP_196576.1	3173724	3179339	591	functional	7e-24	1.2e-23	1.8e-17	1.3e-17	NA	111	221	2	112	3179227	3179337	MGRKKLEIKRIENKSSRQVTFSKRRNGLIEKARQLSVLCDASVALLVVSASGKLYSFSSGDNLVKILDRYGKQHADDLKALDHQSKALNYGSHYELLELVDSKLVGSNVKNVSIDALVQLEEHLETALSVTRAKKTELMLKLVENLKEKEKMLKEENQVLASQMENNHHVGAEAEMEMSPAGQISDNLPVTLPLLN
Arabidopsis thaliana	NA	GCF_000001735.4	PI	Type II	MIKCc	PI (GLO)	Yes	AT5G20240	Yes	No	NA	Keep	NC_003076.8	26975502	Forward	NM_122031.4	6828904	6831515	NP_197524.1	6829203	6831208	627	functional	1.6e-21	3.2e-21	8e-14	5.6e-14	NA	301	411	2	112	6829205	6829315	MGRGKIEIKRIENANNRVVTFSKRRNGLVKKAKEITVLCDAKVALIIFASNGKMIDYCCPSMDLGAMLDQYQKLSGKKLWDAKHENLSNEIDRIKKENDSLQLELRHLKGEDIQSLNLKNLMAVEHAIEHGLDKVRDHQMEILISKRRNEKMMAEEQRQLTFQLQQQEMAIASNARGMMMRDHDGQFGYRVQPIQPNLQEKIMSLVID
Arabidopsis thaliana	NA	GCF_000001735.4	AGL93	Type I	SRF	Mβ	-	AT5G26950	Yes	No	NA	Keep	NC_003076.8	26975502	Reverse	NM_122577.2	9483251	9484142	NP_198047.1	9483251	9484120	870	functional	2.2e-12	2.2e-12	3.1e-06	2.1e-06	NA	90	185	68	163	9483957	9484052	MDSSMSTKKKTKLSVRNQTCFKKSSLSSSSTAKKTTNLSMREQTMFKKALELSTLCNIDVCVIYYGRDGKLIKTWPDDQSKVRDMAERFSRLHERERCKKRTNLSLFLRKKILDDTKLSEKVLEMEDSLESGLRVLQDKLLLLQPEKNQTEFGQTRAVSSTTNPLSPPPSLIEDHRHQQRTEPLMSGVSNTEQDLSTSSLSQNQSKFSVFLYNHDNCSFYQVPDSVSSFDSLTSTGLLGEQGSGLGSSFDLPMVFPPQMQTQTPLVPFDQFAPWNQAPSFADPMMFPYN
Arabidopsis thaliana	NA	GCF_000001735.4	AGL101	Type I	SRF	Mβ	-	AT5G27050	Yes	No	NA	Keep	NC_003076.8	26975502	Forward	NM_122587.1	9520276	9520638	NP_198057.1	9520276	9520638	363	functional	8.6e-10	1.6e-09	NA	NA	NA	NA	NA	NA	NA	NA	NA	MFKKALELSTLCNIEVCVIYYGRDGELFKTWPEDESKVRDMAERFTKLNERERRKKRTNLSLFLRKKILDDNKLSGKVLEMKDSLERGLRVLQDKLLLLQPENQTKSLTRSVSSLDYVFV
Arabidopsis thaliana	NA	GCF_000001735.4	AGL53	Type I	SRF	Mβ	-	AT5G27070	Yes	No	NA	Remove	NC_003076.8	26975502	Forward	NM_122589.1	9527741	9528604	NP_198059.1	9527741	9528604	864	functional	2.2e-12	2.2e-12	2e-06	1.4e-06	NA	82	163	82	163	9527823	9527904	MDSSMSTKKKTKLSVRNQTCFKKSSLSSSSTAKKTTNLSMREQTMFKKALELSTLCNIDVCVIYYGRDGKLIKTWPEDQSKVRDMAERFSRLHERERCKKRTNLSLFLRKKILDDTKLSEKVLEMEDSLESGLRVLQDKLLLLQPEKNQTEFGQTRAVSSTTNPLSPPPSLIEDHRHQQWTEPLMSGVSNTEQDLSTSSLSQNQSRISVFLYNHDNRSFYQVPDSVSSFDQSALLGEQGSGLGSNFDLPPMVFPPQMQTQTPLVPFDQFAAWNQAPSFADPMMFPYN
Arabidopsis thaliana	NA	GCF_000001735.4	AGL54	Type I	SRF	Mβ	-	AT5G27090	Yes	No	NA	Keep	NC_003076.8	26975502	Forward	NM_122591.3	9531740	9532697	NP_198061.2	9531845	9532408	564	functional	4.5e-13	4.5e-13	2.4e-06	1.7e-06	NA	188	265	83	160	9531928	9532005	MDSSTSTKKNTKLFVRNQTCFKKSSLSSSNAKKTTNLSMREQTMFKKALELSTLCDIEVCVIYYGRDGKLIKTWPEDQSKVRDMAERFSRLHERERCKKRTNLSLFLRKQILHDKKLSEKVLEMEDSLESGLRVLQDKLLLLQPEKNQTELGQSCAVYSTTYPLSSPSLIEDHQHQQQWTEPLSNTE
Arabidopsis thaliana	NA	GCF_000001735.4	AGL39	Type I	SRF	Mα	-	AT5G27130	Yes	No	NA	Keep	NC_003076.8	26975502	Forward	NM_122595.2	9546547	9547553	NP_198065.2	9546633	9547553	921	functional	1.3e-10	2.6e-10	1.4e-05	1e-05	NA	125	230	39	144	9546672	9546777	MPSSDSTMMKKGTKRKIEIKKRETKEQRAVTCSKRRQTVFSKAADLCLISGANIAVFVTSPSDSSDVVYSFSGYSSAYEIADCYLNRKPPPKIVNPAGSKLGFWWEDPDLYHSCDDLSELSIIEDRLQRMKKHVMACLEKEEKSQLVSSFDQNPNSTCSLDVEDCDGSSYSQIASTFTPNSVNEYCSDQTFSSFHGDQNPNLSSPSFDQDCYSSLYQICGESSSQVASFDQNPSSEIQGFETEEEINQINLLLQETQTEANVNLDDEICFWNDLSNDDVFGLNSYFGLDNTNAMINFGDSDFRRHV
Arabidopsis thaliana	NA	GCF_000001735.4	AGL89	Type I	SRF	Mβ	-	AT5G27580	Yes	No	NA	Remove	NC_003076.8	26975502	Forward	NM_122640.2	9736525	9737322	NP_198110.1	9736651	9737322	672	functional	2.8e-12	2.8e-12	2.1e-06	1.4e-06	NA	217	289	91	163	9736742	9736814	MDSSMSTKKKTKLSVRNQTCFKKSSLSSSSTAKKTTNLSMREETMFKKALELSTLCDIEVCVIYYGRDGELIKTWPEDQSKVRDMAERFSKLHERERRKKRTNLSLFLRKKILDDNKLSEKVLEMKDSLESGLRVLQDKLLLLQPENQTELGQSRAVSSTTNPLSSPEDHHHQQWTEPLVTGVSNTEQDLSTSPLSNHQSKYSVFVYNHDSGSFYQVPDSICF
Arabidopsis thaliana	NA	GCF_000001735.4	AT5G27810	Type I	SRF	Mγ	-	AT5G27810	Yes	No	NA	Keep	NC_003076.8	26975502	Forward	NM_122663.2	9855671	9856458	NP_198133.1	9855827	9856186	360	functional	7e-06	1.1e-05	2.6e-08	NA	NA	75	184	NA	NA	9855746	9855855	MKKVHELSTLCGITSCAIIYSPYDTSHEVWPSNSGVQRVVSEFRTLPEMDQHKKMVDQEGFLKQRIAKPTENLRRQRKDNKELEMTEVMFRCLIGNMEMLKSESQSESTTMVYENDEPS
Arabidopsis thaliana	NA	GCF_000001735.4	AGL90	Type I	SRF	Mγ	-	AT5G27960	Yes	No	NA	Keep	NC_003076.8	26975502	Reverse	NM_122679.2	9991685	9992770	NP_198148.2	9991685	9992770	963	functional	1e-16	1.7e-16	5.4e-10	3.8e-10	NA	4	106	4	106	9992664	9992766	MKKVKLSLIANERSRKTSFMKRKNGIFKKLHELSTLCGVQACALIYSPFIPVPESWPSREGAKKVASKFLEMPRTARTRKMMDQETHLMERITKAKEQLKNLAAENRELQVRRFMFDCVEGKMSQYRYDAKDLQDLLSCMNLYLDQLNGRIESIKENGESLLSSVSPFPTRIGVDEIGDESFSDSPIHSTTRVVDTPNATNPHVLAGDMTPFLDADANANMNQVQYQAPNNLFNQIQREFYNINLNLNLNLNSNQYLNQQQSFMNPMVEQHMNHVGGRESIPFVDRNYYNYNQLPAVDLASTSYMPSTTDVYDPYINNNL
Arabidopsis thaliana	NA	GCF_000001735.4	AGL73	Type I	SRF	Mα	-	AT5G38620	Yes	No	NA	Keep	NC_003076.8	26975502	Reverse	NM_123223.1	15463858	15464907	NP_198678.1	15463858	15464907	1050	functional	2.3e-10	4e-10	6.3e-12	4.4e-12	NA	14	121	14	121	15464786	15464893	MVKGTKRKIAIETIQKRDSLRVTCTKRRKGLYSKASQLCLLSDAQIAILATPPSSESDVSFYSFGHSSVDAVVSAFLSGKRPVSAPKDNKETREDVGICLTRKNLGLGFWWNDESLVRSENPQEISEAIGSMWTLLSNLKELRADEACVNDHKDLKKNEKSDVHGTQDQTLIFQSASAVCCIPENLNDITQEPNQTLDIQSSSSAICCVPDKSPEIFNEITEEQDQILSICETFCVTDNNNNNNNNAALPEVNLYYNQDMAIDQLIDFNTPFESSIDDWFSDNTTHQETTSASILNDVGVDDQVSVDTNPFSYFQSLEDADLVFQRCLDGDNLRFSDCFNDFANTIAAV
Arabidopsis thaliana	NA	GCF_000001735.4	AGL77	Type I	SRF	Mβ	-	AT5G38740	Yes	No	NA	Keep	NC_003076.8	26975502	Reverse	NM_123235.2	15512943	15514305	NP_198690.1	15513025	15514305	1281	functional	2.3e-14	4.6e-14	6.3e-07	4.4e-07	NA	78	136	78	136	15514169	15514227	MTTIRSSPSSSRCSNSSSSSSYSLASTSLSNRLETIFKKASELCTLCDIEACVIYYGPDGELKTWPKEREKVRDIALRFNQLNEALRHKKSVNLHGFLNKKKKNKGLKNPNKKKKTSLKNVNVLKYPLADHYSPDQVSQLTQSLELNVSKFQERLRFLESQKQNETKPDHQSLTSISSLNQSLNPSQFSLFMYNHGYNTLSQIPVSASNFNQDYISALLEQSELKSQIMKQEVCGYEQNMCMSNHGDATLSQIPFSASNFNQDFSANNNFQHSFVSNTQDYYSVQKSVNNNYGLKNQLMKHDLCGYEHNMCMSNHGDATFSQIPLSASNFNQDFSVSIQEESGLMQQELCGYDQNQNMSMGDITNNNFQVTCASVLESVNNFGLNQLMHKEFYGCHQNMSMGNINNNSFQHPWVSNADHTRRYKNL
Arabidopsis thaliana	NA	GCF_000001735.4	AGL81	Type I	SRF	Mβ	-	AT5G39750	Yes	No	NA	Keep	NC_003076.8	26975502	Forward	NM_123337.1	15906875	15907942	NP_198791.1	15906875	15907942	1068	functional	1.7e-14	3.6e-14	8.5e-05	5.9e-05	NA	75	133	75	133	15906950	15907008	MAIRSLPSSSRCSSSSSSSSYSLASTSLSNRLETIFKKASELCTLCDIEACVIYYGPDGELKTWPPEREKVEDIALRYSQLNEALRRKKSVTLYDFLNKKKDKTNLEKKAKITDNDDLKTCLKNVNILKYPLADHYSPDQVSQLIQSLEPHVSKVRERIRFVESQKHKETKPDHQSLASSSLNHQTQSLNPSQFSLFMYNHGDNTLSQIPVSASNFNQDYFSALLEQSELKSQIMKQDLCGYEQNMCMSNHGDATLSQIPLSASNLNQDFSALLQDESGLMQQELCGYDQNMFMNNNNFQHSFVSNTQDHSAPVVQESVNNNYGLMPHVPCGYDQNLFTSDITNNNLLINNSMFL
Arabidopsis thaliana	NA	GCF_000001735.4	AGL98	Type I	SRF	Mβ	-	AT5G39810	Yes	No	NA	Remove	NC_003076.8	26975502	Reverse	NM_123344.2	15937278	15938458	NP_198797.1	15937278	15938344	990	functional	1.1e-13	2.6e-13	6.7e-06	4.7e-06	NA	188	247	74	133	15938211	15938270	MAIRSLPSSSGCSNSSSSSSYSLASTSLSNRLETIFRKASELCTLCDIEACVIYYGPDGELKTWPPEREKVEDIALRYSQLNEALRRKKSVTLYDFLNKKKNKTNLEKKAKIKDNDLKRLSLEPHVSKVRERIRFVESQKHKETKPDHQSLASSSLNNQTQSLNPSQFSLFMYNHGDNILSQIPVSASNFNQDYFSALLEQSELKSQIMKQEVCGYEQNMCMSNNGDATLSQIPLSASNFNQEFSALLQEESGLMQQELCNYDQNMFMNNNNFQHSFVSNTQDHSAPAVQESVNNNYGLMPHVPCGYDQNLFTSDITNNNLLIDNSMFL
Arabidopsis thaliana	NA	GCF_000001735.4	AGL76	Type I	SRF	Mβ	-	AT5G40120	Yes	No	NA	Keep	NC_003076.8	26975502	Forward	NM_123375.1	16051879	16053036	NP_198828.1	16051879	16053036	1158	functional	3.5e-14	4e-14	2.3e-06	1.6e-06	NA	51	109	51	109	16051930	16051988	MTMRSLPFSSSSYSLASTSLSNRLETIFKKASELCTLCDIEACVIYYGPDGELKTWPKEKEKVRDIALRYSQLNEALRSKKSVNLHGFLNKKKKKKKKGLKNPNNKRKTCLKKNVNVLKYPLADHYPPDQVSQLTQSLKLHVSKFQERLRFLESQKQTKPDHQSLTPSSLNHQTQSLNPRQFSLFMYNHGDNTLSQISVSASNFNQNYFSALLEQSELKNQLMKQDGYDQNQNMRMGDITNNNFQLPYFSKKEAVQESVNYFGMNQLMLKELYGCDQNMCMGNINSNSFQHPCVSKAQHYSAVEGSVNNQRQSELMQQELCGYEQNMCFTNNNFQVSNKEAVQESVTNFGLMQHELYGCDQNMSMGNIINNSFQQRLKHRTRICE
Arabidopsis thaliana	NA	GCF_000001735.4	AGL43	Type I	SRF	Mβ	-	AT5G40220	Yes	No	NA	Keep	NC_003076.8	26975502	Reverse	NM_123386.2	16078390	16079364	NP_198838.2	16078390	16079364	975	functional	4.1e-14	4.1e-14	8.4e-07	5.9e-07	NA	53	112	53	112	16079252	16079311	MTMRSSLPSSSSAYSLASTSLSNRLETIFKKASELCTLCDIEACVIYYGPDGELKTWPPEREKVRDIALRYSQLNEALRRKKSVNLHGFLNKKKKNKGLKNTDKKRKTSLKKVNVLKYPLADHYPPDQVSPLIQSLELHVSKFHERLEFLESRKQNETQPDHHSLASSSLNHQTQSLNPSQFSLFMYNHGDNTLSQIPVSASNFNQDYFSALLEQSELKNQLMKQEICGNDQNQNMWMGNITNNNFQLPCVSVQESVNNFGLMHKEFYGCDHNMSVGNINSNSCEHPCVSSTQHYSAVEESVNNPWLNQLMQNELYGYGYADFC
Arabidopsis thaliana	NA	GCF_000001735.4	AGL75	Type I	SRF	Mβ	-	AT5G41200	Yes	No	NA	Keep	NC_003076.8	26975502	Forward	NM_123485.1	16490544	16491536	NP_198936.1	16490544	16491536	993	functional	3.5e-14	6.7e-14	6.4e-06	4.5e-06	NA	55	112	55	112	16490599	16490656	MTMRSSSPSSSSSYSLAFTSLSNRLETIFKKASELCTLCDIEACVIYYGPDGELKTWPKEKEKVRDIALRYSLLNEALRRKKSVNLHGFLNKKKNKGLKNPNKKMKTSLKNVNILKYPLADHYPPDQVSPLIQSLELHVSKFQERLRFLESQKQNQTKPDHQSLTPSSLNHYTQSLNPSQFSLFMYNHGDNTLSQIPVSASNFNQDYFSALLEESELKNQLMKPEICGYDQNQNMSMGDITNNKFQDPCVSNKEAVQESVNNFGLNQLMYKEFYGCDQNMSMGNINSNSFQNPCVSNTQHYSAVEESVKNPWLNQLMQNELYGYGYAGFC
Arabidopsis thaliana	NA	GCF_000001735.4	AGL80/FEM111	Type I	SRF	Mγ	-	AT5G48670	Yes	No	NA	Keep	NC_003076.8	26975502	Reverse	NM_124244.3	19738646	19739841	NP_199678.1	19738825	19739790	966	functional	5.8e-18	9.8e-18	1.2e-11	8.7e-12	NA	53	163	2	112	19739678	19739788	MTRKKVKLAYISNDSSRKATFKKRKKGLMKKVHELSTLCGITACAIIYSPYDTNPEVWPSNSGVQRVVSEFRTLPEMDQHKKMVDQEGFLKQRIAKATETLRRQRKDSRELEMTEVMFQCLIGNMEMFHLNIVDLNDLGYMIEQYLKDVNRRIEILRNSGTEIGESSSVAVAASEGNIPMPNLVATTAPTTTIYEVGSSSSFAAVANFVNPIDLQQFRHPAAQHVGLNEQPQNLNLNLNQNYNQNQEWFMEMMNHPEQMRYQTEQMGYQFMDDNHHNHIHHQPQEHQHQIHDESSNALDAANSSSIIPVTSSSITNKTWFH
Arabidopsis thaliana	NA	GCF_000001735.4	AGL84	Type I	SRF	Mα	-	AT5G49420	Yes	No	NA	Keep	NC_003076.8	26975502	Reverse	NM_124319.4	20034672	20036205	NP_199753.3	20035166	20036170	1005	functional	4.4e-10	6.8e-10	1.3e-11	9.2e-12	NA	55	162	20	127	20036043	20036150	MVKKGGTKRKIAIETIQKRDSLRVTCTKRREGLYSKASQLCLLSDAQIAILATPPSSESNVSFYSFGHSSVDAVVSAFLSGQRPVPKDNKETREDVGICLTRNNLGLGFWWNDESLARSENPQEISEAIDSMRTLLRNLKELRADEALACNQAFVNDREDLKNNDKCDFVSDHETHDQTLILQSASPICCIPENLNEITQEPNQTLNIQSSTSAICCVPDNSPENFNEITEEQDQIRSICETFCVMDNNAALPEMNLDYDQDIGFDTPFESALNDWFSDNTTHQEISASILNAVVDDQVSVDLTPFSYFQRCLDGDNLRFSDCFKDFANTISAL
Arabidopsis thaliana	NA	GCF_000001735.4	AGL83	Type I	SRF	Mα	-	AT5G49490	Yes	No	NA	Keep	NC_003076.8	26975502	Forward	NM_124326.1	20075328	20076185	NP_199760.1	20075328	20076185	858	functional	1.6e-10	3.9e-10	5.7e-13	4e-13	NA	134	241	134	241	20075462	20075569	MRFVPYLYEIERLWLSLVNYLSPRKNKNRRCGEIDKIRMVKKGGTKRKIAIETIQKSDYLRVTCTKRREGLFSKASQLCLLSDAQIAILATPPTSESNISFYSFGHSSVDAVVSSFLSGQRCVPLQEDTKEMREDVAICLSRTNLGLGFWWNNESLNKSENPQEISDAINSMLTLLSNLKELSGEEALVNDHKDLKKNERSDVVLQHGTQYETLNPNSNTTTICCVPDELPANSNEIVGISPNPLIMLEKKKSQIEEKFEKEWQVSVTRIENEATSSYAKRRRSI
Arabidopsis thaliana	NA	GCF_000001735.4	AGL72	Type II	MIKCc	SOC1 (TM3)	Yes	AT5G51860	Yes	No	NA	Keep	NC_003076.8	26975502	Reverse	NM_124565.2	21081844	21084427	NP_199999.1	21081844	21084126	636	functional	1.2e-25	2.4e-25	1.3e-20	9e-21	NA	149	259	2	112	21084168	21084278	MVRGKIEIKKIENVTSRQVTFSKRRSGLFKKAHELSVLCDAQVAAMIFSQKGRLYEFASSDIRNTIKRYAEYKREYFVAETHPIEQYVQGLKKEMVTMVKKIEVLEVHNRKMMGQSLDSCSVKELSEIATQIEKSLHMVRLRKAKLYEDELQKLKAKERELKDERVRLSLKKTIYTHLCQVGERPMGMPSGSKEKEDVETDLFIGFLKNRP
Arabidopsis thaliana	NA	GCF_000001735.4	AGL47	Type I	SRF	Mβ	-	AT5G55690	Yes	No	NA	Keep	NC_003076.8	26975502	Reverse	NM_124951.2	22548790	22549645	NP_200380.1	22548790	22549623	834	functional	1e-16	3.7e-16	1.1e-10	7.9e-11	NA	24	132	2	110	22549513	22549621	MGRKMVKMTRITNEKTRITTYKKRKACLYKKASEFSTLCGVDTCVIVYGPSRAGDEMVMEPELWPKDGSKVREILTKYRDTASSSCTKTYTVQECLEKNNTKVEKPTIATKYPTWDKKLDQCSLNDLYAVFMAVENKIQEATNRNQTFPDTSCWSNDQLGLCGYNRQCFEQYQLFPLPTMDYNGLSFFPFNNQMTSNTAEVSSFSNVTEPMIANGQSLFYGSCSDGPYGPMVQRTAYMEPIHWGLGNSMFNNVKQFQDYPFRFAQVNDLEDSSKLSM
Arabidopsis thaliana	NA	GCF_000001735.4	AGL82	Type I	SRF	Mβ	-	AT5G58890	Yes	No	NA	Keep	NC_003076.8	26975502	Forward	NM_125279.1	23780832	23781716	NP_200697.1	23780832	23781716	885	functional	9.3e-16	1.7e-15	2.9e-09	2e-09	NA	9	112	9	112	23780841	23780944	MVPKVVDLQRIANDKTRITTYKKRKASLYKKAQEFSTLCGVETCLIVYGPTKATDVVISEPEIWPKDETKVRAIIRKYKDTVSTSCRKETNVETFVNDVGKGNEVVTKKRVKRENKYSSWEEKLDKCSREQLHGIFCAVDSKLNEAVTRQERSMFRVNHQAMDTPFPQNLMDQQFMPQYFHEQPQFQGFPNNFNNMGFSLISPHDGQIQMDPNLMEKWTDLALTQSLMMSKGNDGTQFMQRQEQPYYNREQVVSRSAGFNVNPFMGYQVPFNIPNWRLSGNQVENWELSGKKTI
Arabidopsis thaliana	NA	GCF_000001735.4	AGL62	Type I	SRF	Mα	-	AT5G60440	Yes	No	NA	Keep	NC_003076.8	26975502	Forward	NM_125437.5	24305381	24307716	NP_200852.1	24306329	24307520	900	functional	7.3e-25	1.4e-24	3.5e-12	2.5e-12	NA	967	1073	19	125	24306348	24306454	MVKKSKGRQKIEMVKMKNESNLQVTFSKRRSGLFKKASELCTLCGAEVAIVVFSPGRKVFSFGHPNVDSVIDRFINNNPLPPHQHNNMQLRETRRNSIVQDLNNHLTQVLSQLETEKKKYDELKKIREKTKALGNWWEDPVEELALSQLEGFKGNLENLKKVVTVEASRFFQANVPNFYVGSSSNNAAFGIDDGSHINPDMDLFSQRRMMDINAFNYNQNQIHPNHALPPFGNNAYGINEGFVPEYNVNFRPEYNPNQNQIQNQNQVQIQIQNQSFKRENISEYEHHHGYPPQSRSDYY
Arabidopsis thaliana	NA	GCF_000001735.4	AGL8/FUL	Type II	MIKCc	AP1 (SQUA)	Yes	AT5G60910	Yes	No	NA	Keep	NC_003076.8	26975502	Reverse	NM_125484.4	24502434	24506269	NP_568929.1	24502736	24506013	729	functional	8.5e-26	8.5e-26	6.6e-19	4.6e-19	NA	258	368	2	112	24505901	24506011	MGRGRVQLKRIENKINRQVTFSKRRSGLLKKAHEISVLCDAEVALIVFSSKGKLFEYSTDSCMERILERYDRYLYSDKQLVGRDVSQSENWVLEHAKLKARVEVLEKNKRNFMGEDLDSLSLKELQSLEHQLDAAIKSIRSRKNQAMFESISALQKKDKALQDHNNSLLKKIKEREKKTGQQEGQLVQCSNSSSVLLPQYCVTSSRDGFVERVGGENGGASSLTEPNSLLPAWMLRPTTTNE
Arabidopsis thaliana	NA	GCF_000001735.4	AGL70/MAF3/FCL3	Type II	MIKCc	FLC	Yes	AT5G65060	Yes	No	NA	Keep	NC_003076.8	26975502	Forward	NM_125905.4	25987309	25991412	NP_201311.1	25987527	25991065	591	functional	1e-20	1.7e-20	1.2e-16	8.5e-17	NA	220	330	2	112	25987529	25987639	MGRRKVEIKRIENKSSRQVTFSKRRKGLIEKARQLSILCESSIAVVAVSGSGKLYDSASGDNMSKIIDRYEIHHADELKALDLAEKIRNYLPHKELLEIVQSKLEESNVDNVSVDSLISMEEQLETALSVIRAKKTELMMEDMKSLQEREKLLIEENQILASQVGKKTFLVIEGDRGMSRENGSGNKVPETLSLLK
Arabidopsis thaliana	NA	GCF_000001735.4	AGL78	Type I	SRF	Mβ	-	AT5G65330	Yes	No	NA	Keep	NC_003076.8	26975502	Forward	NM_125931.2	26110326	26111403	NP_201336.1	26110326	26111351	1026	functional	1.4e-14	2.5e-14	4.4e-07	3.1e-07	NA	30	97	30	97	26110356	26110423	MKQASSSSSSRNSTSLTNRLKTIFKKAEELSILCAIEVCVIYYGPDGELRTWPKERETVKDMALRYKEARKRKKSRNLHEFLEKEKDKDKGKTNLKKNWYPNFDHYSPQQLSQLIQSLERTLSTLQERLRIVEAQKLQNTNLVHQSLTPSYLNQTQHLNPSKFSLFMYNHGDATLSQLPLSAPHSNQLINYQNHLMQHGFGQNMCSDNITNNNFEHPGVSNTQDYSPLLSVQASAVNNYGLNNHLMQQQDQLHGFDQNMCMVSEIINNNNGLQHPNLSNTVPHEFSSDFNQNPYGNAVGNISFSQDMFSSYDASSLLQTSSLPPLHNIPSSYCFPGNSRLL
Arabidopsis thaliana	NA	GCF_000001735.4	AGL3/SEP4	Type II	MIKCc	SEP1	Yes	AT2G03710	Yes	No	NA	Keep	NC_003071.7	19698289	Forward	NM_126418.2	1129268	1131838	NP_178466.1	1129622	1131628	777	functional	1.4e-25	2.4e-25	3.9e-20	2.7e-20	NA	356	466	2	112	1129624	1129734	MGRGKVELKRIENKINRQVTFAKRRNGLLKKAYELSVLCDAEIALLIFSNRGKLYEFCSSPSGMARTVDKYRKHSYATMDPNQSAKDLQDKYQDYLKLKSRVEILQHSQRHLLGEELSEMDVNELEHLERQVDASLRQIRSTKARSMLDQLSDLKTKEEMLLETNRDLRRKLEDSDAALTQSFWGSSAAEQQQQHQQQQQGMSSYQSNPPIQEAGFFKPLQGNVALQMSSHYNHNPANATNSATTSQNVNGFFPGWMV
Arabidopsis thaliana	NA	GCF_000001735.4	AGL22/SVP/FAQ1	Type II	MIKCc	SVP (StMADS11)	Yes	AT2G22540	Yes	No	NA	Keep	NC_003071.7	19698289	Forward	NM_127820.4	9579647	9583901	NP_179840.2	9580417	9583603	723	functional	2.9e-26	5.6e-26	8e-18	5.6e-18	NA	772	882	2	112	9580419	9580529	MAREKIQIRKIDNATARQVTFSKRRRGLFKKAEELSVLCDADVALIIFSSTGKLFEFCSSSMKEVLERHNLQSKNLEKLDQPSLELQLVENSDHARMSKEIADKSHRLRQMRGEELQGLDIEELQQLEKALETGLTRVIETKSDKIMSEISELQKKGMQLMDENKRLRQQGTQLTEENERLGMQICNNVHAHGGAESENAAVYEEGQSSESITNAGNSTGAPVDSESSDTSLRLGLPYGG
Arabidopsis thaliana	NA	GCF_000001735.4	AGL17	Type II	MIKCc	AGL17	Yes	AT2G22630	Yes	No	NA	Keep	NC_003071.7	19698289	Forward	NM_127828.3	9618207	9622163	NP_179848.1	9618372	9621641	684	functional	8.9e-25	9.9e-25	3.1e-19	2.2e-19	NA	167	277	2	112	9618374	9618484	MGRGKIVIQKIDDSTSRQVTFSKRRKGLIKKAKELAILCDAEVCLIIFSNTDKLYDFASSSVKSTIERFNTAKMEEQELMNPASEVKFWQREAETLRQELHSLQENYRQLTGVELNGLSVKELQNIESQLEMSLRGIRMKREQILTNEIKELTRKRNLVHHENLELSRKVQRIHQENVELYKKAYGTSNTNGLGHHELVDAVYESHAQVRLQLSQPEQSHYKTSSNS
Arabidopsis thaliana	NA	GCF_000001735.4	AGL33	Type II	MIKC*	MIKC-P	No	AT2G26320	Yes	No	NA	Keep	NC_003071.7	19698289	Reverse	NM_128189.1	11205389	11206287	NP_180200.1	11205389	11206287	330	functional	5.6e-18	9.2e-18	0.00035	0.00024	NA	50	149	50	149	11206138	11206237	MKRTIKNKNKQIVKENMGRKKLKLKRIESLKERSSKFSKRKKGLFKKAEEVALLCDSDIMLIVVSPTEKPTVFNTRSRSFHTILERFCMLSLQEREERCDLSYFYIIIT
Arabidopsis thaliana	NA	GCF_000001735.4	AGL41	Type I	SRF	Mγ	-	AT2G26880	Yes	No	NA	Keep	NC_003071.7	19698289	Reverse	NM_128245.2	11459906	11461099	NP_180256.2	11460219	11460773	555	functional	NA	NA	8.6e-07	NA	NA	80	188	NA	NA	11460911	11461019	MDIELFLNEKTNKVNEKLIKSCKKNKEYVSNELMMQLQRGRRIHDLNLSEIYTLLSYSRETIMSFRKKFDFMQHSPLRDPPVLPFEVQVEQFKSTTKDAFLGGDLDVERARNTNEATRIINIDSLRENKSYYLIDQWFPTPEPPKPVTYQQIGYETSNRRGYNPYQGSSSNGNPNFEMMSVSPK
Arabidopsis thaliana	NA	GCF_000001735.4	AGL46	Type I	SRF	Mγ	-	AT2G28700	Yes	No	NA	Keep	NC_003071.7	19698289	Reverse	NM_128431.3	12317166	12318790	NP_180438.2	12317384	12318724	990	functional	5.3e-10	1e-09	2.6e-05	1.8e-05	NA	68	171	2	105	12318619	12318722	MARKKLNLTYIFNDRMRKRSFKQRREGFLKKLNDLKVLCDVNACAVVYNPFNSNPDVWPSKSEVNNIIKKFEMLPETQKKVKSVNHEEFLNLYISKVEKQSKKLIVENKETCLKEVMFKCLGGNMGDFVMNDNDRLDLCKFIDHYLRNLYHHKNVTLNNPNFEIGESSSLMDMAPTATTGNMATTVVDEGMTPLLIAEGSSSSFLNSPLFNSPQLTNELQLIVSQNHRLENSLASNLFFSEGQDICIPDMNQSIIPSNQGAEHVDFLESNFLPNNNQEVYIPVMDQDEVYNPNQNHYENQQGFIDEMMKYAEKTSFPWMVENHCYNHNQ
Arabidopsis thaliana	NA	GCF_000001735.4	AGL29	Type I	SRF	Mα	-	AT2G34440	Yes	No	NA	Keep	NC_003071.7	19698289	Forward	NM_128996.3	14526671	14527734	NP_180991.1	14526950	14527468	519	functional	2.5e-23	3.6e-23	3.3e-13	2.3e-13	NA	281	389	2	110	14526952	14527060	MGRRKIKMEMVQDMNTRQVTFSKRRTGLFKKASELATLCNAELGIVVFSPGGKPFSYGKPNLDSVAERFMREYDDSDSGDEEKSGNYRPKLKRLSERLDLLNQEVEAEKERGEKSQEKLESAGDERFKESIETLTLDELNEYKDRLQTVHGRIEGQVNHLQASSCLMLLSRK
Arabidopsis thaliana	NA	GCF_000001735.4	AGL48	Type I	SRF	Mγ	-	AT2G40210	Yes	No	NA	Keep	NC_003071.7	19698289	Reverse	NM_129579.1	16793213	16794328	NP_181550.1	16793213	16794328	1116	functional	3.5e-12	6.2e-12	0.0011	0.00075	NA	2	110	2	110	16794218	16794326	MTRKKVKLVWIENDKSRATSLQKMRVGLLKKVKELTILCAVRAIVIIFSPDKVGPLVWPSPQATHGLLDEFFALPKSVQKKKESNVESYLKEKTHKFQEQLKKSKKKNKEHVIDELMMQLQSGREIADLNQSEMYALLSFSRDTILLCRKKLAFMQFPPLRDPPVFPFEIQVEEFKTTTNDGFVGGGQDNKRAGRTDEATRFINTDIFKQSKSYYFFDEWVFPPSPPKYEIPQQMENGNPNPKSYRLYQGSSSNGNPHLEMDPFRLQMMTSQGLAGSVSQPLQHHSMINNPTMAMNQPSQDPFDYMRSELGINEGININNSQFYMSNNTITANDGVRQEPYPNVTTAGENNGDATTSNTNMVWPGFNNHHF
Arabidopsis thaliana	NA	GCF_000001735.4	AGL6	Type II	MIKCc	AGL6	Yes	AT2G45650	Yes	No	NA	Keep	NC_003071.7	19698289	Forward	NM_130127.2	18804190	18806586	NP_182089.1	18804453	18806291	759	functional	2.6e-27	4.2e-27	7.3e-20	5.1e-20	NA	265	375	2	112	18804455	18804565	MGRGRVEMKRIENKINRQVTFSKRRNGLLKKAYELSVLCDAEVALIIFSSRGKLYEFGSVGIESTIERYNRCYNCSLSNNKPEETTQSWCQEVTKLKSKYESLVRTNRNLLGEDLGEMGVKELQALERQLEAALTATRQRKTQVMMEEMEDLRKKERQLGDINKQLKIKFETEGHAFKTFQDLWANSAASVAGDPNNSEFPVEPSHPNVLDCNTEPFLQIGFQQHYYVQGEGSSVSKSNVAGETNFVQGWVL
Arabidopsis thaliana	NA	GCF_000001735.4	AGL20/SOC1	Type II	MIKCc	SOC1 (TM3)	Yes	AT2G45660	Yes	No	NA	Keep	NC_003071.7	19698289	Reverse	NM_130128.4	18807505	18811125	NP_182090.1	18807799	18810193	645	functional	1.6e-26	2e-26	6.3e-20	4.4e-20	NA	494	602	2	110	18810523	18810631	MVRGKTQMKRIENATSRQVTFSKRRNGLLKKAFELSVLCDAEVSLIIFSPKGKLYEFASSNMQDTIDRYLRHTKDRVSTKPVSEENMQHLKYEAANMMKKIEQLEASKRKLLGEGIGTCSIEELQQIEQQLEKSVKCIRARKTQVFKEQIEQLKQKEKALAAENEKLSEKWGSHESEVWSNKNQESTGRGDEESSPSSEVETQLFIGLPCSSRK
Arabidopsis thaliana	NA	GCF_000001735.4	AGL105	Type I	SRF	Mβ	-	AT5G37415	Yes	No	NA	Keep	NC_003076.8	26975502	Reverse	NM_148055.2	14839047	14840301	NP_680360.2	14839047	14840301	951	functional	9.7e-07	2.2e-06	NA	NA	NA	NA	NA	NA	NA	NA	NA	MRDPDIVQNTRSLILLRVLTHEKLIQSHRYFFVGWIHKNLSRFRRKIRRRFLHCDFSGFGFFPRRFLFGFVLEKMDHLQESFRGSELCILCDIEACVIYYGPDGELKTWPKEREKVEDIALRYSQLNEALRRKKSVTLYDFLNKKKDKTNLEKKAMITDNDDLKTCLKNVNVLKSPIADHYFNDQISQLIQSLEPHVSKVQERIRFVESQKHKETKLDHQSLASIYSLNQSLNPSQFTLFLYNHGDNTMSQIPNMFMNNNNFQHSFVSNTQDYSALQESVNNNYGLMPNVLCGYDQNLFTSDITNNNLLIDNSMYL
Arabidopsis thaliana	NA	GCF_000001735.4	AGL61/DIA	Type I	SRF	Mα	-	AT2G24840	Yes	No	NA	Keep	NC_003071.7	19698289	Forward	NM_179727.5	10581069	10582015	NP_850058.1	10581082	10581876	795	functional	1.5e-25	2.9e-25	7.8e-15	5.4e-15	NA	198	307	185	294	10581267	10581376	MYVTKYKNKLPTLQVDLIIMPHQTQACIYKQTLSLHQIFQQRKATKTLHTKKTMMSKKKESIGRQKIPMVKIKKESHRQVTFSKRRAGLFKKASELCTLCGAEIGIIVFSPAKKPFSFGHPSVESVLDRYVSRNNMSLAQSQQLQGSPAASCELNMQLTHILSEVEEEKKKGQAMEEMRKESVRRSMINWWEKPVEEMNMVQLQEMKYALEELRKTVVTNMASFNEAKDDVFGFLDNKVTVPPYVNMPSGPSNIYNFANGNGCF
Arabidopsis thaliana	NA	GCF_000001735.4	AGL5	Type II	MIKCc	AG/STK	Yes	AT2G42830	Yes	No	NA	Keep	NC_003071.7	19698289	Forward	NM_180046.2	17820255	17824013	NP_850377.1	17820602	17823806	747	functional	6.8e-26	1.1e-25	1.8e-21	1.3e-21	NA	234	342	47	155	17820489	17820597	MEGGASNEVAESSKKIGRGKIEIKRIENTTNRQVTFCKRRNGLLKKAYELSVLCDAEVALVIFSTRGRLYEYANNSVRGTIERYKKACSDAVNPPTITEANTQYYQQEASKLRRQIRDIQNLNRHILGESLGSLNFKELKNLESRLEKGISRVRSKKHEMLVAEIEYMQKRVKEIELQNDNMYLRSKITERTGLQQQESSVIHQGTVYESGVTSSHQSGQYNRNYIAVNLLEPNQNSSNQDQPPLQLV
Arabidopsis thaliana	NA	GCF_000001735.4	AGL36	Type I	SRF	Mγ	-	AT5G26650	Yes	No	NA	Keep	NC_003076.8	26975502	Forward	NM_180549.2	9343785	9345011	NP_850880.2	9343785	9344885	1101	functional	3.2e-16	5.5e-16	6.5e-10	4.5e-10	NA	4	106	4	106	9343789	9343891	MKKVKLSLIANERSRKTSFIKRKDGIFKKLHELSTLCGVQACALIYSPFIPVPESWPSREGAKKVASRFLEMPPTARTKKMMDQETYLMERITKAKEQLKNLAAENRELQVRRFMFDCVEGKMSQYHYDAKDLQDLQSCINLYLDQLNGRIESIKENGESLLSSVSPFPTRIGVDEIGDESFSDSPIHATTGVVDTLNATNPHVLTGDMTPFLDADATAVTASSRFFDHIPYENMNMSQNLHEPFQHLVPTNVCDFFQNQNMNQVQYQAPNNLFNQIQREFYNINLNLNLNLNSNQYLNQQQSFMNPMVEQHMNHVGGRESIPFVDGNCYNYHQLPSNQLPAVDHASTSYMPSTTGVYDPYINNNL
Arabidopsis thaliana	NA	GCF_000001735.4	AGL35	Type I	SRF	Mγ	-	AT5G26630	Yes	No	NA	Keep	NC_003076.8	26975502	Forward	NM_180551.3	9350812	9351620	NP_850882.2	9350815	9351471	657	functional	2.2e-16	5.2e-16	6.8e-11	4.8e-11	NA	5	115	2	112	9350817	9350927	MTRQKVKMTFIENETARKSTFKKRKKGLLKKAQELGILCGVPIFAVVNSPYELNPEVWPSREAANQVVSQWKTMSVMDKTKKMVNQETFLQQRITKATESWKKLRKENKELEMKNIMFDCLSGKTLVSSIEKTELRDFGYVIEQQLKDVNRRIEILKRNNEPSSALVPVAAPTTSSVMPVVEMGSSSVGFYDKVRDQIQITLNMKQTTNDLDLNKKQW
Arabidopsis thaliana	NA	GCF_000001735.4	AGL34	Type I	SRF	Mγ	-	AT5G26580	Yes	No	NA	Keep	NC_003076.8	26975502	Reverse	NM_180557.2	9393065	9394102	NP_850888.2	9393065	9394102	1038	functional	2.5e-15	4.2e-15	2.7e-10	1.9e-10	NA	2	112	2	112	9393990	9394100	MGMKKVKLSLIANEISRETSFMKRKNGIMKKLYELSTLCGVQACTLIYSPFIPVPEFLEMSPTARTRKMMNQETYLMERITKAKEQLQNLVGANQELQVRRFMFDCVEGKMSQYRYDAKDLQDLLSCINLYLDQLNGRIEILKEHGDSLPSVSPFPTRIGVEETGDESSSDSPILATTGVVDTPNATNPRVLVADTTHFLDANATAVTAPFGFSNHIQYKNMNMSQDLHRPFQHLVPTNFCDFFQNQNMNQVQYQAPPNDMFNQIQREFYNINLNQKSNQYMNQQQPFMNPMVEQHMSHVGGRESIPFMDGNYYNYNQLPVVDHGSTSYMPSTTGVYDPYFNNNL
Arabidopsis thaliana	NA	GCF_000001735.4	AGL42/FYFL	Type II	MIKCc	SOC1 (TM3)	Yes	AT5G62165	Yes	No	NA	Keep	NC_003076.8	26975502	Forward	NM_180916.1	24964700	24968520	NP_851247.1	24965075	24968437	633	functional	1.1e-24	1.5e-24	2.4e-20	1.7e-20	NA	377	486	2	111	24965077	24965186	MVRGKIEMKKIENATSRQVTFSKRRNGLLKKAYELSVLCDAQLSLIIFSQRGRLYEFSSSDMQKTIERYRKYTKDHETSNHDSQIHLQQLKQEASHMITKIELLEFHKRKLLGQGIASCSLEELQEIDSQLQRSLGKVRERKAQLFKEQLEKLKAKEKQLLEENVKLHQKNVINPWRGSSTDQQQEKYKVIDLNLEVETDLFIGLPNRNC
Arabidopsis thaliana	NA	GCF_000001735.4	AGL51	Type I	SRF	Mβ	-	AT4G02235	Yes	No	NA	Keep	NC_003075.7	18585056	Forward	NM_202771.1	980955	981711	NP_974500.1	980955	981711	591	functional	1e-14	1e-14	3.3e-06	2.3e-06	NA	36	103	36	103	980991	981058	MKQSSFSSSSSSRNSTSLTNRLKTIFKKAEELSILCAIDVCVIYYGPDGELRTWPKERNTVKDMASRYKEATKRKKKRTLSTLQERLRIVESQKQQNKNLVHQSLTPSYLNQIQHLNPSNFSPYMYNHGDAATLSQLPLSASLSNQLQLPESLDAAWFWSEHVFGQHHQQQQLSTSWRVKHTRILTVSFGTSICSE
Arabidopsis thaliana	NA	GCF_000001735.4						Hit1	No	No	NA	NA	NC_003074.8	23459830	Forward	Hit1	NA	NA	Hit1	NA	NA	NA	NA	NA	NA	NA	NA	2.4e-21	NA	NA	NA	NA	13292164	13292266
Arabidopsis thaliana	NA	GCF_000001735.4						Hit2	No	No	NA	NA	NC_003074.8	23459830	Forward	Hit2	NA	NA	Hit2	NA	NA	NA	NA	NA	NA	NA	NA	4.6e-21	NA	NA	NA	NA	13266386	13266488
Arabidopsis thaliana	NA	GCF_000001735.4						Hit3	No	No	NA	NA	NC_003074.8	23459830	Forward	Hit3	NA	NA	Hit3	NA	NA	NA	NA	NA	NA	NA	NA	1.7e-20	NA	NA	NA	NA	12879965	12880066
Arabidopsis thaliana	NA	GCF_000001735.4						Hit4	No	No	NA	NA	NC_003071.7	19698289	Forward	Hit4	NA	NA	Hit4	NA	NA	NA	NA	NA	NA	NA	NA	2.6e-20	NA	NA	NA	NA	10644706	10644811
Arabidopsis thaliana	NA	GCF_000001735.4						Hit5	No	No	NA	NA	NC_003074.8	23459830	Reverse	Hit5	NA	NA	Hit5	NA	NA	NA	NA	NA	NA	NA	NA	3.1e-20	NA	NA	NA	NA	13291458	13291528
Arabidopsis thaliana	NA	GCF_000001735.4						Hit6	No	No	NA	NA	NC_003071.7	19698289	Reverse	Hit6	NA	NA	Hit6	NA	NA	NA	NA	NA	NA	NA	NA	3.2e-20	NA	NA	NA	NA	10643989	10644088
Arabidopsis thaliana	NA	GCF_000001735.4	AtMα.1	Type I	SRF	Mα	-	Hit7	No	Yes	Pass	Keep	NC_003071.7	19698289	Forward	Hit7	4833040	4833767	Hit7	4833236	4833625	390	functional	NA	NA	NA	NA	5.1e-20	105	208	0	12	4833145	4833247	MNELVAMCDVEVAFLIFSQPKKPYTFAHPSMKEVADRLKNPSRQEPLEKDNTRPLVEAYKKQRFHDLIKKMEALEEELAMDLEKLKLLKESRNEKKLDKMWWNFPSEGLSVKELQERHQAMLELRDNLS
Arabidopsis thaliana	NA	GCF_000001735.4						Hit8	No	No	NA	NA	NC_003074.8	23459830	Reverse	Hit8	NA	NA	Hit8	NA	NA	NA	NA	NA	NA	NA	NA	5.2e-20	NA	NA	NA	NA	13265682	13265752
Arabidopsis thaliana	NA	GCF_000001735.4						Hit9	No	No	NA	NA	NC_003074.8	23459830	Reverse	Hit9	NA	NA	Hit9	NA	NA	NA	NA	NA	NA	NA	NA	8.4e-20	NA	NA	NA	NA	12879259	12879322
Arabidopsis thaliana	NA	GCF_000001735.4						Hit10	No	No	NA	NA	NC_003071.7	19698289	Reverse	Hit10	NA	NA	Hit10	NA	NA	NA	NA	NA	NA	NA	NA	9.8e-20	NA	NA	NA	NA	10565522	10565587
Arabidopsis thaliana	NA	GCF_000001735.4	AtMα.2	Type I	SRF	Mα	-	Hit11	No	Yes	Pass	Keep	NC_003074.8	23459830	Reverse	Hit11	15590428	15591317	Hit11	15590521	15591241	477	functional	NA	NA	NA	NA	4.2e-19	125	233	49	157	15591085	15591192	MLSSNVSETCTRRKRGTKRKIEIEKRFTKEQRSIACSKRRLTLFSKAADLCLLSGANMVVFVTSPDENSYVVYSFSSQATLLHLKLFIVISTTSLLPRLLNPTSNISSIAVLLDGLSTHSLIATHVSAVQIEETAAKEMITSMTIETTISATLLRVQK
Cannabis sativa	CBDRx	GCF_900626175.2	CsMβ.2-C	Type I	SRF	Mβ	-	LOC115695547	Yes	No	NA	Keep	NC_044377.1	79335105	Reverse	XM_030622605.1	77202184	77202846	XP_030478465.1	77202184	77202846	663	functional	5.3e-18	7e-18	5.5e-08	3.8e-08	NA	2	104	2	104	77202742	77202844	MTRRTLPLKLIPNERARRVTFSKRKSSLIKKAYKLSTLCDVKVCLIIKDSTNQPSNNPIATWPKDPHKVRSLINDYKIAKTTQKPSSKRLQNLIDFLKERINKVNKEIEKLCQTQGKSKGIVLGNGSNQEKLNGDQLCEFASELDNKMKQLNLRMRHLLSSHNDIKLQMLLQQHQMTSSSSKAPLFDMNYHNNNGSFTSLLNSNDYVFDKYYKGNGTNLF
Cannabis sativa	CBDRx	GCF_900626175.2	CsMβ.1-C	Type I	SRF	Mβ	-	LOC115695548	Yes	No	NA	Keep	NC_044377.1	79335105	Reverse	XM_030622606.1	77212431	77213312	XP_030478466.1	77212431	77213312	882	functional	4.3e-20	5e-20	8.4e-10	5.9e-10	NA	2	107	2	107	77213205	77213310	MTRRTLLLKLIPNERARRVTFSKRKSGLIKKAYELSTLCDVKVCLIIKDSTNQPSNNPIATWPKDPHKVRSLINDYKIAKTTQKPSSKRLQNLTDFLKERINKVNKEIEKLCQSKEKSKGIVLGNGSKQEKLNGDQLCEFASELDNKMKQLNLRMRHLLSSHNDIKLQMLLQQHQMTSSSSKAPLFGMNYHNNNGSFTSLLNSNDYVFDKYYNGNGTNLFQEDQGGQHGQYYDLKINGSNNNNMLEFGGVGELQQNDENVMSQPLQPLMPSSVVDNTEWPYNQADSNMRFGPM
Cannabis sativa	CBDRx	GCF_900626175.2	CsMγ.6-C	Type I	SRF	Mγ	-	LOC115696265	Yes	No	NA	Keep	NC_044378.1	71238074	Reverse	XM_030623175.1	4505669	4506352	XP_030479035.1	4505669	4506352	684	functional	8.2e-18	1.8e-17	1e-06	7.1e-07	NA	2	108	2	108	4506244	4506350	MTRKKVKLAYINNDSSRKATYKKRKKGLIKKVSELSTLCGVDACAIIYNPYDTQPEVYPSPAGVHRIVKKLKKMPEVEQSKKMMNQEVFLKQKIGKVSEQVKKLKKENRDKEMNRLLYGNLSGKMNLQGLTVTDLNDLTWLIDQNLKDIKKRMEKIAKDTKSARMAAAAAAAMHPLMNGKVNVNVTASATAFVADNNGRSNNNNNPVNFGGKDVIFPLGNNNNMNFN
Cannabis sativa	CBDRx	GCF_900626175.2	CsMα.35-C	Type I	SRF	Mα	-	LOC115696778	Yes	No	NA	Keep	NC_044378.1	71238074	Forward	XM_030623662.1	67896805	67897290	XP_030479522.1	67896805	67897290	486	functional	9.2e-26	1.3e-25	7.7e-12	5.3e-12	NA	2	110	2	110	67896807	67896915	MGRRKIEMVKVQDRSALQVTFSKRRNGLFKKANELATLCDVDIAIIVFSPGGKVYSYGKPNVTSIIDRFLHEQEHGVSSTKKRRSTSRRKTKELEKLSEQVNNGDMELEKEKKKRKKRKYDENEEMKRLKEELEILKEEVDDRKHVVEASSTLMMISNDTF
Cannabis sativa	CBDRx	GCF_900626175.2	CsAG.1-C	Type II	MIKCc	AG/STK	Yes	LOC115697576	Yes	No	NA	Keep	NC_044378.1	71238074	Reverse	XM_030624644.1	69027556	69036182	XP_030480504.1	69027898	69035878	894	functional	1.4e-26	2.5e-26	5.2e-19	3.6e-19	NA	258	367	95	204	69035815	69035924	MAYNNNNNSNNNVNNSISMSMSMSVSSPGRKMGRGKIEIKRIENTTNRQVTFCKRRNGLLKKAYELSVLCDAEVALIVFSSRGRLYEYANQSVKSTIDRYKKASSDTSNTGSVSEVNAQFYQQEAAKLRGQIESLQKGIRELLGECIDSAKPRDLKNLESKLERGISRIRSKKNELLFAEIEYMQKREIDLHNNNQLLRAKIAENERNQSMSMNMNMNINMNMNVGTSSYGHHHELIHQNHNNNNDHNNNNNNNNDDEGAASVVVHQQPGNYFQVNALQPNNNHYSRQDPTMALQLV
Cannabis sativa	CBDRx	GCF_900626175.2	CsAGL17.1-C	Type II	MIKCc	AGL17	Yes	LOC115697575	Yes	No	NA	Keep	NC_044370.1	104987320	Reverse	XM_030624648.1	90566647	90601194	XP_030480508.1	90566667	90600845	771	functional	2.6e-25	4.6e-25	2.1e-15	1.5e-15	NA	140	250	2	112	90600944	90601054	MGRGKIVIRRIDNSTSRQVTFSKRRNGLLKKAKELAILCDAEVGVMIFSSTGKLYDFSSTSMKTIIDRYNKAKEDHHQPGNPTSEVKFWQREAAMLRQQLQSLQENHRQMMGEELSGLNVKELQNLENQLEMSLRGVRMKKDQILMHEIQELNKKGNLIHQENIDLYKKVNLIRQENMELYEKVYGTRDVNEANRIPLLTEDLGMREESHGLGMEQGMSMKQIDLQLSQPQQQNYEPPARTTKLGYDSSIKLYNES
Cannabis sativa	CBDRx	GCF_900626175.2	CsAP1.4-C	Type II	MIKCc	AP1 (SQUA)	Yes	LOC115698549	Yes	No	NA	Keep	NC_044379.1	64622176	Forward	XM_030625630.1	33545594	33553335	XP_030481490.1	33545870	33553001	765	functional	5.5e-26	1e-25	1.7e-18	1.2e-18	NA	278	386	2	110	33545872	33545980	MGRGRVELKRIENKINRQVTFSKRRNGLLKKAHEISVLCDAEVAVIVFSHKGKLSEYSTDSCMEKILERYERYSYAERQLVSMDSETQLQIMQGNWTVEYSRLTAKIELLQRNRRHYLGEDLDSLTLKDLTGLEQQIDISLKQIRARRNQLMNETISDLQKREKAAREENNLLEKKIKERGKMVAVEQQQQQQEMQWEQQNHGPASTSSYLLQQPLPCLNIGGGYEDGTQEIRRNDLDLTLEPLYSCHLGCFAA
Cannabis sativa	CBDRx	GCF_900626175.2	CsAG.2-C	Type II	MIKCc	AG/STK	Yes	LOC115698701	Yes	No	NA	Keep	NC_044379.1	64622176	Reverse	XM_030625845.1	59695667	59702631	XP_030481705.1	59695920	59702375	840	functional	2.6e-26	4.6e-26	1.3e-18	8.8e-19	NA	225	334	65	174	59702297	59702406	MEFGSNNNNEEEGGESSSHRKMGRGKIEIKRIENTTNRQVTFCKRRNGLLKKAYELSVLCDAEVALIVFSTRGRLYEYANNSVRATIDKYKKACSDSTNTGSVAEANVQFYQQESSKLRRQIRELQNSNRHILGEAISTMTFKDLKSLEGRLERGISRIRSKKNEMLFAEIEFMQKREMELQNHNNYLRAKIAENERIQQQQNEEEEQQQQQQMNLMPTETTATTRPNNTDSNNNNNNNVDQSASQSYDHHNFLPVTLMDSNPHYSHSHRPDHTGFQLV
Cannabis sativa	CBDRx	GCF_900626175.2	CsPI1-C	Type II	MIKCc	PI (GLO)	Yes	LOC115699531	Yes	No	NA	Keep	NC_044379.1	64622176	Forward	XM_030626995.1	60341893	60344815	XP_030482855.1	60341973	60344575	642	functional	9.5e-20	1.6e-19	1.3e-12	8.9e-13	NA	82	192	2	112	60341975	60342085	MGRGKIEIKKIENTSNRAVTYAKRKAGIFKKAKEIAILCDVKVSLIIVSGSGKMDAMCSPDNSLSTICEEYHKHSKEKLWPAKHENLHNEIEMVKKENENMVIELRHLNGQDINLNHYELIPIEEALENGLISVRARKSELVNILRQNLEAKEEEHKRLICELHQKMEVVGDHGYHNHHHHHDQRLNLRDYNNAHMPLAFRVQPMQPNLQERI
Cannabis sativa	CBDRx	GCF_900626175.2	CsAGL12.1-C	Type II	MIKCc	AGL12	Yes	LOC115699728	Yes	No	NA	Keep	NC_044370.1	104987320	Reverse	XM_030627267.1	99684325	99689041	XP_030483127.1	99684642	99688734	642	functional	1e-23	4.1e-23	1.5e-16	1e-16	NA	309	419	2	112	99688622	99688732	MARGKVQLRRIENPVHRQVTFCKRRAGLLKKAKELSVLCDAEIGLVIFSAHGKLYDLATKGTMQGLIEKYMKSTKGSLVAQADQQQPILQTQSDQLDAKNEISMLKQEIEILQKGLRYMFGGGAGTMNLDELQILEKNLELWIYHIRSAKMDIMSQEIQLLKNKEGILKAANKYLQDKIEENTTTASDLDFVPMMTTNNPYPLTILQNGIFQF
Cannabis sativa	CBDRx	GCF_900626175.2	CsMγ.1-C	Type I	SRF	Mγ	-	LOC115699874	Yes	No	NA	Keep	NC_044379.1	64622176	Forward	XM_030627417.1	14400601	14401668	XP_030483277.1	14400601	14401668	1068	functional	4.6e-14	8.1e-14	3.8e-10	2.6e-10	NA	2	105	2	105	14400603	14400706	MARRKIRLAWIENKTARKASFRKRRAGLLKKMKELITLCGISAFIIINNPDELGPPIIWPSMEEARELYQRFRSVPDVERCKKMMNQEDYLRERSGKMEEQIRKYHKQNQENLTSHILAQIFGQGKPLTELMSNELDSVICVLENYLKEVKMRIHYYNLMVGNQSPGSSSNVPPPLIPDQSKGKEVSWESCFSGILVNNNINNVLLMNNVEKQVPDHRQYFVGGTSHGSTFFSIAANNVVYPNYYGLGRNCSTTGFHIQPYMMNNQNLFGHAISNDQKDLVNFSQQVNFEGSSITSSQPDTHLGQINLESGRVNYEHVEMEVQSGQGDIIMAENHNNGDNTGNVTSVNIVDGKKP
Cannabis sativa	CBDRx	GCF_900626175.2	CsMα.3-C	Type I	SRF	Mα	-	LOC115699894	Yes	No	NA	Keep	NC_044379.1	64622176	Reverse	XM_030627437.1	16882884	16884465	XP_030483297.1	16882884	16883603	720	functional	1.2e-14	2.2e-14	0.0022	0.0015	NA	144	198	79	133	16884267	16884321	MCKRKRSLEEEGEQQQQKPGQCSNVFVSFSKRRTGLFHKASELCVKFGAQIAIVILSPTDNPYAFGHTSVDEVLQHYLHQTTIIPRCLTDEHKHQNQRIEGLKYSQKQERKLESMDEESKVVMGLKHWIENEVEADCKTSTDVEELEFLKQKYLVLLDQINQRILGSVEKGKEEDIVSIDSNSFSTDEVFTSIDSTPFSTEEGYFDFDTTHFSTEEEYFDFDTTHFEEEFGISLADLWS
Cannabis sativa	CBDRx	GCF_900626175.2	CsMβ.7-C	Type I	SRF	Mβ	-	LOC115700192	Yes	No	NA	Keep	NC_044370.1	104987320	Reverse	XM_030627757.1	101077971	101080356	XP_030483617.1	101078076	101079107	1032	functional	3.5e-16	6.8e-16	2.8e-07	2e-07	NA	434	537	2	105	101079819	101079922	MGRGKLPLELIPKVKARRMTFLKRRSCLIKKAYELSTLCNVKVCLIVYDSMNQSSDPIATWPENPHEIRSLINDYKTAMAQKPDSKRLHTIADFIKEKIKKVNTEIEKLDQTSTTNTPSTSTTSFSNNQLVEFVSDLDNKIEQVNERMRHLIHLNHYNNFGMQDPFMSSCSVQYCSPNDHQLPYYNDNEPQILLQQQHQMPWIYDQSSSSSSSKAPLFTFNPSLSFDMSYHYNNCDPFDYAIDEYYNGNNLLLEDQANQHNNNIVLESERGVGAGLHQNDQNGMMLSHNPLMPMQHQNYNVSQTLLPLMPSSTVDTEWHYNQAIPLWDLSPHCDSLENLIMFD
Cannabis sativa	CBDRx	GCF_900626175.2	CsMβ.9-C	Type I	SRF	Mβ	-	LOC115700319	Yes	No	NA	Keep	NC_044379.1	64622176	Reverse	XM_030627888.1	57553118	57555480	XP_030483748.1	57553118	57554257	1140	functional	5.8e-16	1.1e-15	8e-08	5.5e-08	NA	264	370	2	108	57555110	57555216	MGRGKLPLELIPKDNARRITFLKRKSCLIKKAYELSTLCDVKVCLIVNDVMNQSSDPIATWPRNPHEVKSLINDYKTAMAQKPNSKRLHTITDFIKEKIKKVNTEIEKLDQTKTMTTSTTNTPSTSTTTPTNQEKAIVEESLIVELNGNNQLVEFVSDLDNKIEQVNERMRHLIHLNHYNNFGIQDPFMSSTSSSSVQYFHHNHQQLPYYNDNNPQMLLQQQHQMPWIYSQPSSSSSSSSSKAHLFPFNPSLSFDMSYHYNNSDPFTRLLNSNDYAIDQYYNGTNLLLEDQANQHNNNIVLESKRGGVGAGLHQNDQNGMMLSHNPLMPTQHQNYNVSQPPLPLMPSSTVDTKLHYNQAIPLWDLSPHGDSLGNSINHV
Cannabis sativa	CBDRx	GCF_900626175.2	CsSEPd.2-C	Type II	MIKCc	SEPd	Yes	LOC115700576	Yes	No	NA	Keep	NC_044379.1	64622176	Forward	XM_030628159.1	33413258	33421815	XP_030484019.1	33413628	33421617	810	functional	2.4e-26	4.8e-26	2.1e-17	1.4e-17	NA	372	481	2	111	33413630	33413739	MGRGKVELKRIENKINRQVTFAKRRNGLLKKAYELSVLCDAEVALIIFSARGKLYEFCSGPSITKTLERYDRCSYGAQEGKLAGNDTESIYQEYLKLKAKVEVLRRTQRNLLGEDLEHLGLKEIQQLEQKLDSSLKQIRSTKTQHMIDELSLLRGKEETLLEENNELKKKLEKICGLIPEQESENGDQNVGCTHHPTQPVELSFEHLRCNNNSGYNNINTNNTTSTIALQIGYGGTVNSGIRGQENMGAAHSMQNLMACNSVDRGCFDL
Cannabis sativa	CBDRx	GCF_900626175.2	CsPI.2-C	Type II	MIKCc	PI (GLO)	Yes	LOC115700653	Yes	No	NA	Remove	NC_044379.1	64622176	Forward	XM_030628272.1	60229521	60232386	XP_030484132.1	60229604	60232196	642	functional	9.5e-20	1.6e-19	1.3e-12	8.9e-13	NA	85	195	2	112	60229606	60229716	MGRGKIEIKKIENTSNRAVTYAKRKAGIFKKAKEIAILCDVKVSLIIVSGSGKMDAMCSPDNSLSTICEEYHKHSKEKLWPAKHENLHNEIEMVKKENENMVIELRHLNGQDINLNHYELIPIEEALENGLISVRARKSELVNILRQNLEAKEEEHKRLICELHQKMEVVGDHGYHNHHHHHDQRLNLRDYNNAHMPLAFRVQPMQPNLQERI
Cannabis sativa	CBDRx	GCF_900626175.2	CsSEP1.2-C	Type II	MIKCc	SEP1	Yes	LOC115700827	Yes	No	NA	Keep	NC_044379.1	64622176	Reverse	XM_030628489.1	55706922	55714457	XP_030484349.1	55707264	55713874	771	functional	1.7e-26	2.7e-26	3.1e-19	2.2e-19	NA	585	695	2	112	55713762	55713872	MGRGRVELKRIENKINRQVTFAKRRNGLLKKAYELSVLCDAEVALIIFSNRGKLYEFCSSPSSMVKTLERYQKCSYGAVEVSCKPAKELESSYREYLKLKTRFESLERTQRNLLGEDLGPLNTKELEQIERQLESSLKQVRSTKTQYMLDQLSDLQSREHNLIEANRALTIKLDEISSRNNFRQSWDVTEQDHHHHHQQQQAISYGHQHGQPQGLIFQPLDCNPTLQIGYNAAVTEQMSNNNHGQQVNGFIPGWML
Cannabis sativa	CBDRx	GCF_900626175.2	CsSEP1.1-C	Type II	MIKCc	SEP1	Yes	LOC115700828	Yes	No	NA	Remove	NC_044379.1	64622176	Reverse	XM_030628492.1	55719532	55723919	XP_030484352.1	55719791	55723364	762	functional	1.6e-26	2.6e-26	2.7e-19	1.9e-19	NA	557	667	2	112	55723252	55723362	MGRGRVELKRIENKINRQVTFAKRRNGLLKKAYELSVLCDAEVALIIFSNRGKLYEFCSSPSSMVKTLERYQKCSYGAVEVSKPAKELESSYREYLKLKSRFEYLQRTQRNLLGEDLGPLNTKELEQIERQLESSLKQVRSTKTQYMLDQLSDLQSREHNLIEANRALTVKLDEISSRNNFRQSWDISEHDHHHHQQQAISYGHQHGQSQGLIFQPLDCNPTLQIGYNAGVTEQMSNNTHGQQVNGFIPGWML
Cannabis sativa	CBDRx	GCF_900626175.2	CsBS.1-C	Type II	MIKCc	Bsister (GGM13)	Yes	LOC115700907	Yes	No	NA	Keep	NC_044379.1	64622176	Reverse	XM_030628577.1	35928123	35931003	XP_030484437.1	35928288	35930515	753	functional	9.5e-24	1.5e-23	2.1e-15	1.5e-15	NA	52	160	2	110	35930843	35930951	MGRGKINISRIENKTTRQVTFAKRRAGLLKKTHELAVLCDAQIGLIIFSANGKLYEFCSDPLSMENIIQKYQLATGTQIMEQNDIEQMHGEMRRIMSETRNLQLSLQRYIGEDLSSLSLGELNELEHVLEHSSHKIRTRKFEILQQQMENLERKEQLLGQDNEHMFHLLKEQQAAATTYEEQNEVVNVRKIEEVERMGGMSHILDQFPFGGEDQPSSVLQLTTLHQTTPNNFCPYRLLPTQPNLQDYTLN
Cannabis sativa	CBDRx	GCF_900626175.2	CsSEPd.1-C	Type II	MIKCc	SEPd	Yes	LOC115701144	Yes	No	NA	Keep	NC_044379.1	64622176	Forward	XM_030628850.1	33319405	33379536	XP_030484710.1	33319648	33379354	804	functional	1.3e-25	1.3e-25	5.9e-18	4.1e-18	NA	245	354	2	111	33319650	33319759	MGRGKVELKRIENKINRQVTFAKRRNGLLKKAYELSVLCDAEVALIIFSARGKLFEFCSGPSITKTLERYERCCYAEQESKLLSGKDIEWSLSYIQSTYQEYLKLKEKVEHLRRTQRNILGEDLEHLGLNEIQQLEQKLDMSLKKIRSTKNEHMIDEFSHLRGQEEMLMEENNNLKNKLEEICGLFGKQGDDHGQHNVAYTHQSAEQVQLNLEPLRHNNTTIALQIGSYDGTANSRMMSGRGENVGAAPSMKNLMAFNSVDHECFDL
Cannabis sativa	CBDRx	GCF_900626175.2	CsMα.17-C	Type I	SRF	Mα	-	LOC115701193	Yes	No	NA	Keep	NC_044379.1	64622176	Reverse	XM_030628915.1	4702111	4703430	XP_030484775.1	4702196	4702942	747	functional	1.5e-18	2.8e-18	1.2e-06	8.1e-07	NA	319	375	84	140	4703055	4703111	MGKRSLEEGEEQQQQKKQKQQKKPSNMLVSFSKRRDGLFKKASELCVKCGAQIAVVILSPAGIPHAFGHTSVDEVLQHYLHQTTIIPRCLTDEHKHQNQRIEGLKYSRKQERKLESMDEESKVVMGLKHWIENEVEADCKTSTDVEELEFLKQKYLVLLDQINQRILGYDSSTWSVESGIEVVNSSGCTPFSIEEVITSSSSTPFTTEEVITSSGNTPFSTEEEYFDFDFDTTSFEEEFGISLADLWS
Cannabis sativa	CBDRx	GCF_900626175.2	CsMIKC-P.2-C	Type II	MIKC*	MIKC-P	No	LOC115701208	Yes	No	NA	Keep	NC_044379.1	64622176	Reverse	XM_030628935.1	19402245	19406953	XP_030484795.1	19402790	19406153	1062	functional	1.9e-19	3.9e-19	2.5e-10	1.7e-10	NA	296	405	2	111	19406548	19406657	MGRVKLKIKKLENTNGRQATYAKRKHGIMKKANELSILCDIDIILLMFSPTGKPSLCSGKRSSIEEVIAKFAQLTPQERAKRKLESLEALKKTFKKLDHDVNIQEFLGTSSQTIEELSNQATLFQTQLSEIHKRLSYWTNPDKIDSVEHLGQMENSLRESLNQIRSHKENLQKQQFMSLDCTSQFQNGLHIPFRVGADQQLQPLSWMPNNDTQNIVLPDDPNLLSHRDMECSTSSSFGSYSGYFGMGRNPEISNSGQENGMVTDLSRTTPMRLQLNGGQFPYAPYNLNVLSDQKFQPQTEMNPQENTVDYQVNGNFEVPRHGYETNHQNSWASTAGPYAVSMLDETLYPQHPN
Cannabis sativa	CBDRx	GCF_900626175.2	CsAP1.3-C	Type II	MIKCc	AP1 (SQUA)	Yes	LOC115701438	Yes	No	NA	Keep	NC_044379.1	64622176	Reverse	XM_030629241.1	55669747	55681774	XP_030485101.1	55669831	55681455	789	functional	6.1e-25	1.1e-24	6.6e-17	4.6e-17	NA	321	429	2	110	55681345	55681453	MGRGRVEMKRIENKISRQVTFSKRRSGLLKKAHEISVLCDAHVALIVFSTKGKLFNFSSSSSMEEILERYESYSTNAQKHLQAAPTTLSESQDSSKWTFEFPKLMSRVEILQKNLRNCMGEDLALLSMRELQNIEQQIDIGLKRVRTRKNQIMHETLSDLQKKAKAIQDRNNWITNQIKEDGKILVESRNLDQQANNSPNSSTLLLLAPPPRPSSLPSLTIGETFQERVLTEENNERQSHEQPSSNNTTPMPPWMLPQMKFH
Cannabis sativa	CBDRx	GCF_900626175.2	CsMγ.7-C	Type I	SRF	Mγ	-	LOC115702176	Yes	No	NA	Keep	NC_044370.1	104987320	Forward	XM_030629651.1	22873895	22874693	XP_030485511.1	22873895	22874611	717	functional	5.2e-18	1.1e-17	1.9e-06	1.3e-06	NA	2	105	2	105	22873897	22874000	MTRKKVKLAYINNDASRKATYKKRKKGLLKKVSELSTLCGVDACAIIYSPYDTQPEVYPSPGGVHRIVKKFKKMPEIEQGKKMMNQEVFLKQKIGKVSEQMKRLKKENRDRELNRLLYGNLSGKMNLQGLTVTDLNDLTSLIDQNLKDINKRMEELAKETKTARMAAAAAAKVPPLMNREVNSTSATTSTAYNNNRGGGMQRRQDLNTQNQANNNNAMKFGGRDAIFPLRNNNNMNLN
Cannabis sativa	CBDRx	GCF_900626175.2	CsAP1.1-C	Type II	MIKCc	AP1 (SQUA)	Yes	LOC115702300	Yes	No	NA	Keep	NW_022060528.1	423117	Forward	XM_030629748.1	333666	342945	XP_030485608.1	333930	342296	774	functional	4e-25	7.6e-25	3.7e-14	2.6e-14	NA	267	374	3	110	333933	334040	MGRGRVEMKRIENKINRQVTFSKRRSGLLKKAHEISVLCDAEVALIVFSTKGKLSEYSTNSSMERILERYERYSYAERQLMSNDPEQTGSWTLEHAKLKARMEVLQRNQKHFMGEELDSLSMKELQNLEQQLDSALKHVRSRKNQLMYESISDLQKKDKALQEQNNILTKKIKEKEKEKAQQALLEQQQINHEVESSSNIVLPQSMQTLDIGVSSYSARGDDNNGDGEDEAREDQNRGNNNNNNSHLPSWMLSNHNA
Cannabis sativa	CBDRx	GCF_900626175.2	CsMβ.6-C	Type I	SRF	Mβ	-	LOC115702704	Yes	No	NA	Keep	NC_044370.1	104987320	Forward	XM_030630128.1	392149	393102	XP_030485988.1	392149	393102	954	functional	6.7e-18	1.3e-17	1.4e-09	9.6e-10	NA	2	106	2	106	392151	392255	MGRGKLPLKLIPKEKARRITFLKRRSGLIKKAYELSTLCDVKVCLIVKDLTNQPSNPIVTWPENPHKVKSLINDYKNAMVKKPPSKRLHTMQDFVNERLEKVNSEIEKLSVVSQSQTSSSSKSKGIVIDNNESGNNLSMFVLDNKIEELKQRMRHLIHLYDYNHNVQYYSPNDLTHHHHYFHHNHQMPWIYGQPSSQTVSFDVHNNNYGSFTKLLNSDDYGIDDQYYNNTNLLLEDQGDQHNNNINVLESGEGVEGMHQNDQNEMMLFDNPLMPLQQQNYNVSQPLLPLMPSSAAETTHEWHNYNQSDSTMGFFPTW
Cannabis sativa	CBDRx	GCF_900626175.2	CsMβ.5-C	Type I	SRF	Mβ	-	LOC115702756	Yes	No	NA	Remove	NC_044370.1	104987320	Forward	XM_030630191.1	363993	364960	XP_030486051.1	363993	364946	954	functional	1.6e-17	3.2e-17	5.6e-09	3.9e-09	NA	2	106	2	106	363995	364099	MGRGKLPLKLIPKEKARRITFLKRRSGLIKKAYELSTLCDVKVCLIVKDLINQPSNPIVTWPENPHKVKSLINDYKNAMVKKPPSKRLHTMQDFVNERLEKVNSEIEKLSVVSQSQTSSSSKSKGIVIDNNESGNNLSMFVLDNKIEELKQRMRHLIHLYDYNHNVQYYSPNDLTHHHHYFHHNHQMPWIYGQPSSQTVSFDVHNNNYGSFTKLLNSDDYGIDDQYYNNTNLLLEDQGDEHNNNINVLESGEGVGGMHQNDQNEMMLFDNPLMPLQQQNYNVSQPLLPLMPSSAAETTHEWHNYNQSDSTMGFFPTW
Cannabis sativa	CBDRx	GCF_900626175.2	CsAGL6.1-C	Type II	MIKCc	AGL6	Yes	LOC115704294	Yes	No	NA	Keep	NC_044371.1	101209240	Reverse	XM_030631507.1	87513236	87519439	XP_030487367.1	87513456	87519062	762	functional	1.2e-27	1.9e-27	4e-21	2.8e-21	NA	233	343	2	112	87519096	87519206	MGRGRVELKRIENKINRQVTFSKRRNGLLKKAYELSVLCDAEVALIVFSSRGKLYEFGSAGITKTLERYQRCSFTPHDNSSVERETQSWYHEITKLKTKYESLERTQRHLLGEDLGPLNVKELQNLEKQLEGSLAQVRQKKMQIMIEQMEDLRKKERQLGDLNKQLKIKLDAEGQNLKAIQNQNIWNSNLASGSTSFALHTSSQSNITMDCHHLSEPILQIGYHQYVPAEGTSHSIPKTMSGSETNFMQGWVL
Cannabis sativa	CBDRx	GCF_900626175.2	CsTM8.1-C	Type II	MIKCc	TM8	Yes	LOC115704295	Yes	No	NA	Keep	NC_044371.1	101209240	Reverse	XM_030631508.1	42053906	42057064	XP_030487368.1	42054000	42056889	552	functional	4e-27	1e-26	6.4e-19	4.4e-19	NA	177	283	2	108	42056781	42056887	MGRGKVELKRIENPTSRQVTFSKRRNGLLKKAFELSLLCDAEVGLIVFSPSGKLYQYASHDMESSIVRYKSEMGLLGSADDQHSRAIELQFWRTRIEEMKRSTETLEANLRNLAGEDLSTLGMKELKQLERQLKIGVERVRCKKRRILSEHINYLKRKRRELLEENKRLLRKVKLDQQIDAVN
Cannabis sativa	CBDRx	GCF_900626175.2	CsMα.28-C	Type I	SRF	Mα	-	LOC115704551	Yes	No	NA	Keep	NC_044371.1	101209240	Forward	XM_030631752.1	90604753	90605352	XP_030487612.1	90604753	90605352	600	functional	8.9e-27	1.9e-26	1.2e-15	8.4e-16	NA	61	167	61	167	90604814	90604920	MASIEETKTHDNNNNKRTTQGRQKIEIKKLEKKSNKQVTFSKRRSGLFKKAAELSVLCGSEVAVIVFSPNGKLFTFGNPSVDNVVSSYLNNGAVVVPSSSSGNGNSTSNLVNAMIELEEAEKKKKQVVRQATLGSILENNNNINAWLEKPVEEMGYEECDHQLAKLINLRNKISEASSSKDFDVPMTKTTPFCGLGLNF
Cannabis sativa	CBDRx	GCF_900626175.2	CsMα.31-C	Type I	SRF	Mα	-	LOC115704552	Yes	No	NA	Keep	NC_044371.1	101209240	Forward	XM_030631753.1	90607299	90607871	XP_030487613.1	90607299	90607871	573	functional	8.8e-26	1.7e-25	2.4e-14	1.7e-14	NA	49	156	49	156	90607348	90607455	MASIEETKPHNKRTSQGRRKIDIKKLEKKSNKQVTFSKRRSGLFKKAAELGILCGAEVAVIVFSPNNKLFSFGNVDDVAGSYLNNGAVVPSSSSTSTLVKGMIELEEAEEKKRQLERQATLASILENNNINSWWEKPVEEMGYEECDNHLATLINIRNKFSDASSSSTDFDVPKTKTMPFCGDWSLGLNF
Cannabis sativa	CBDRx	GCF_900626175.2	CsSOC1.2-C	Type II	MIKCc	SOC1 (TM3)	Yes	LOC115706939	Yes	No	NA	Keep	NC_044371.1	101209240	Forward	XM_030634721.1	87493160	87505383	XP_030490581.1	87493759	87505038	708	functional	4.2e-26	1e-25	5.3e-17	3.7e-17	NA	173	283	2	112	87493333	87493443	MVRGKTQMRRIENATSRQVTFSKRRNGLLKKAFELSVLCDAEVALIIFSPRGKLNEFASSSMQATIERYRKHTKDNQTHNKSVEQTMQLQHLKQEATAMMKKIELLEISKRKFLGEGLGSCSLEELQQVEQQLEKSVTKIRARKNQVFKDQIEILKEKEKALTSENARLSEKYGIKPMVQASNNNNNNNNNNNNNNNHKQIEDLNNTESNPSSDVETELFIGLPETRLKRLLPKK
Cannabis sativa	CBDRx	GCF_900626175.2	CsBS.2-C	Type II	MIKCc	Bsister (GGM13)	Yes	LOC115707234	Yes	No	NA	Keep	NC_044371.1	101209240	Reverse	XM_030635119.1	65903470	65907148	XP_030490979.1	65903566	65906936	771	functional	6.4e-23	1.1e-22	7.8e-16	5.4e-16	NA	133	241	2	110	65906907	65907015	MGRGKIKISRIENKITRQVTFAKRRAGLLKKTHELAVLCDAQIGLIIFSANGKLYDFCSDPLSMQNIIQKYQLTTGTRIVEQNDTEQLHGEMRRIISETQNLQMSLQRYTGEDLSSLTLGELNELEQVLVHASHNVRARKFEILQQQMENLQRKKQLLEQDNEHIFHLIKEHQATAAAYEEQNQVHVTKIEEVERMGMNNNNINWNRNGNVLDQFPFSGEVQPSSVLQLATLHDHHNLNPNRLLPTQPNLREYTLD
Cannabis sativa	CBDRx	GCF_900626175.2	CsTM8.2-C	Type II	MIKCc	TM8	Yes	LOC115708930	Yes	No	NA	Keep	NC_044372.1	94670641	Reverse	XM_030636958.1	6796306	6800439	XP_030492818.1	6796739	6800419	543	functional	1.6e-25	2.9e-25	2.1e-19	1.5e-19	NA	22	128	2	108	6800311	6800417	MGRGKVEVKRIENPTSRQVTFSKRRNGLLKKAFELSLLCDAELALIIFSSSGKLYQYASHDMDRSIVRYRSEMGLLGSTHNQRSTTIEFWKTEIEEMKRSTETLEGNLRNLAGEDLSNLGMKELRQLERQLKIGVERVRCKKRRIVSEHINFLKRRRRALVEENTRLQKKVKLLDQQQEA
Cannabis sativa	CBDRx	GCF_900626175.2	CsSEP1.3-C	Type II	MIKCc	SEP1	Yes	LOC115709018	Yes	No	NA	Keep	NC_044372.1	94670641	Forward	XM_030637041.1	58128933	58143496	XP_030492901.1	58129105	58143221	753	functional	5.5e-26	8.7e-26	3e-19	2.1e-19	NA	174	284	2	112	58129107	58129217	MGRGRVELKRIENKINRQVTFAKRRNGLLKKAYELSVLCEAEVAVIIFSNRGKLYEFCSGSSSMVKTVEKYKKYSYGGLDATQPLIDSHENSYQEYLKLKARVEVLQKSQRNLLGEDLGPLNTKELEQLENQLEISLRHIRSTKTQCLLDQLNDLQHREQFLLEANKTLRRKLEENSTQNPLRLGWEAAAEEHNNNAYTHLPSQTDQGFYQPLGNNCTLQTGYSNSMGPTEMNGGAPAQTLNGYMHGWML
Cannabis sativa	CBDRx	GCF_900626175.2	CsTM8.3-C	Type II	MIKCc	TM8	Yes	LOC115709034	Yes	No	NA	Remove	NC_044372.1	94670641	Forward	XM_030637066.1	6492813	6496954	XP_030492926.1	6492840	6496516	543	functional	1.6e-25	2.9e-25	2.1e-19	1.5e-19	NA	29	135	2	108	6492842	6492948	MGRGKVEVKRIENPTSRQVTFSKRRNGLLKKAFELSLLCDAELALIIFSSSGKLYQYASHDMDRSIVRYRSEMGLLGSTHNQRSTTIEFWKTEIEEMKRSTETLEGNLRNLAGEDLSNLGMKELRQLERQLKIGVERVRCKKRRIVSEHINFLKRRRRALVEENTRLQKKVKLLDQQQEA
Cannabis sativa	CBDRx	GCF_900626175.2	CsMIKC-P.1-C	Type II	MIKC*	MIKC-P	No	LOC115709360	Yes	No	NA	Keep	NC_044372.1	94670641	Reverse	XM_030637446.1	18795813	18800425	XP_030493306.1	18796139	18799688	1071	functional	2.9e-22	5.6e-22	1.5e-12	1e-12	NA	199	307	2	110	18800118	18800226	MGRLKLKIQRLESISNRQVTYSKRRNGILKKAKELSILCDIDIALLMFSPSGKPTLYQGERSNFEEVITKFSQLTCQERAKRKLESLEALKKTFKKLDHDVNIPDFMGSSSQTIEDSMSQVRVLQAQLTGLQRRLSFWSNPDQINDVENIIQMEDILRESINKIQIYRESFRKHQLLPLNCTGQLQNEMYSPLMVGNAQEAQSLSWIPNNENQPLMVPGNFLPHGGIQCTTDFSLPGCSSYNSNGSGKQMEVGNRGQLNNMEQGGCSLNDLSGTAGLNLDFGEHYAYPSFEASLLDNKKLKINMEMNLQTTSVDYQVNNNCVLPTSIYDNAQHDWISAFGPCGLALCNENSCQQRN
Cannabis sativa	CBDRx	GCF_900626175.2	CsAGL15.1-C	Type II	MIKCc	AGL15	Yes	LOC115710309	Yes	No	NA	Keep	NC_044372.1	94670641	Forward	XM_030638677.1	743515	747112	XP_030494537.1	743515	746790	765	functional	2.7e-26	5.7e-26	1.5e-18	1e-18	NA	2	112	2	112	743517	743627	MGRGKIEIKRIENANSRQVTFSKRRAGLLKKAQELAILCDAEVAVIIFSNTGKLFEYSSSGMKRTLARYNKCVDYPEGAIVDKTEKQDSKEVDDLKDEIAKLQRKQSRLLGEDLSGMSSKELQHLEHQLNDGLISVKERKEKLLKEQLEQSRLQEQRAVLENETLRRQIEELRCLFPRADCTVPSYLEYYPIEKKNSSANHSDIGPDQNSNFAAEKGDSDTTLHLGLASDVYRKRKSPEQEMHSTDSGSNMGLL
Cannabis sativa	CBDRx	GCF_900626175.2	CsMIKC-S.1-C	Type II	MIKC*	MIKC-S	No	LOC115711048	Yes	No	NA	Keep	NC_044370.1	104987320	Forward	XM_030639386.1	43274706	43301089	XP_030495246.1	43274811	43300812	741	functional	2.2e-25	4.4e-25	2e-20	1.4e-20	NA	107	217	2	112	43274813	43274923	MGRVKLQIKRIENTTNRQVTFSKRRNGLIKKAYELSVLCDVDLALVMFSPSGRLSFFSSRNKSIEEILGRYVNNLPQNDQGRQHNQEFLKRAISQIRNEGDQHNNRTITSRTSSDSQLEEIQQVILCFRLQLKEMENRLRIYEGDPSEITTLLEAEYWEQILQETLKNVCLRKVDLLPKTANVEEELIPMTTDSTPQNILDHCWLPRRDQQMQMLNFFHENGHLSLRNESQRARVIEMAPSRSYQE
Cannabis sativa	CBDRx	GCF_900626175.2	CsMγ.4-C	Type I	SRF	Mγ	-	LOC115711131	Yes	No	NA	Keep	NC_044372.1	94670641	Forward	XM_030639467.1	90822142	90822774	XP_030495327.1	90822142	90822774	633	functional	2.4e-17	4.6e-17	8.9e-06	6.2e-06	NA	3	104	3	104	90822145	90822246	MTRKKVNLEYITDDSSRKTTFRKRKNGMLKQVVELSTLCDVDVCAIVYGPNGGEPEVFPSTEKAHCVLTRFKCMPEIERSKNMLNQEKYLRNKIEKVKEQVRKLKRDNREKELIQIMYANLVGNTNLQGLSVMDLNDLTRLIDQSIGEINKKIDKIANTMSTQMSETTTSSPIITPDLIENLVGDRNTTILDVVATNFDNNGGNNLALSL
Cannabis sativa	CBDRx	GCF_900626175.2	CsMγ.11-C	Type I	SRF	Mγ	-	LOC115711133	Yes	No	NA	Keep	NC_044372.1	94670641	Forward	XM_030639469.1	90827867	90828592	XP_030495329.1	90827867	90828592	726	functional	1.1e-18	3.1e-18	1.4e-07	9.7e-08	NA	2	109	2	109	90827869	90827976	MTRKKVKLAYINNDAARKATYKKRKTGLIKKVSELSTLCGVDVCAIIYSPFNTQPEVYPSLPGVQCIVEKFKKMPEIEQSKKMMNQEVFLKQKIGKVSEQMKKMKKENRDEEMNRLLYGNLSGKMNLQGLTVTDLNDLTSLIDQNLMDINKRMEKIAKETKIARMTTDAAATPNGKVKANVATFATTSTTDNNGRGRGMQRRGDSNTRNQANSNNNNKSMKFGGRDVIFPLRNNNNNMNFN
Cannabis sativa	CBDRx	GCF_900626175.2	CsMγ.3-C	Type I	SRF	Mγ	-	LOC115711139	Yes	No	NA	Remove	NC_044372.1	94670641	Forward	XM_030639473.1	91028359	91028991	XP_030495333.1	91028359	91028991	633	functional	1.9e-17	4.6e-17	8.9e-06	6.2e-06	NA	3	104	3	104	91028362	91028463	MTRKKVNLEYITDDSSRKTTFRKRKNGMLKQVVELSTLCDVDVCAIVYGPNGGEPEVFPSTEKAHSVLTRFKCMPEIERSKNMLNQEKYLRNKIEKVKEQVRKLKRDNREKELIQIMYANLVGNTNLQGLSVMDLNDLTRLIDQSIGEINKKIDEIANTMSTQMSETTTSSPIITPDLIENLVGDRNTTILDVVATNFDNNGGNNLALSL
Cannabis sativa	CBDRx	GCF_900626175.2	CsMγ.10-C	Type I	SRF	Mγ	-	LOC115711141	Yes	No	NA	Remove	NC_044372.1	94670641	Forward	XM_030639476.1	91034000	91034725	XP_030495336.1	91034000	91034725	726	functional	1.1e-18	3.1e-18	1.4e-07	9.7e-08	NA	2	109	2	109	91034002	91034109	MTRKKVKLAYINNDAARKATYKKRKTGLIKKVSELSTLCGVDVCAIIYSPFNTQPEVYPSLPGLQCIVEKFKKMPEIEQSKKMMNQEVFLKQKIGKVSEQMKKMKKENRDEEMNRLLYGNLSGKMNLQGLTVTDLNDLTSLIDQNLMDINKRMEKIAKETKIARMTTDAAATPNGKVKANVATFATTSTTDNNGRGRGMQRRGDSNTRNQANSNNNNKSMKFGGRDVIFPLRNNNNNMNFN
Cannabis sativa	CBDRx	GCF_900626175.2	CsMβ.8-C	Type I	SRF	Mβ	-	LOC115711495	Yes	No	NA	Keep	NC_044372.1	94670641	Reverse	XM_030639839.1	5809226	5811061	XP_030495699.1	5809305	5810169	786	functional	6.9e-07	1.3e-06	NA	NA	NA	NA	NA	NA	NA	NA	NA	MEKNDKVFLERKTTLKRKARMLTDLCNSKVCLVIYDSKGNLDVWPEDSTNAHSIINNYYTKLESMKRKNNEVCLSNVLEKKLRKLEEKVSCTITTTSTLNGDSSLSLNWDEKLAVLSKNSLMDMAQCLKAKIKVLDEKIDMVKGKDQAILQTLIQNNHDHQFEDDYFNSLPPLLTLPPPPPMPQTYVPLNYEEIQEIYDRSKIPFGQCYEINNDLVHSSKQLHYSDFGYYNGDHLQACLQFPVPSSAATYTSNNFWQPSGI
Cannabis sativa	CBDRx	GCF_900626175.2	CsSEP3.1-C	Type II	MIKCc	SEP3	Yes	LOC115712087	Yes	No	NA	Keep	NC_044373.1	91913879	Forward	XM_030640317.1	20514307	20525535	XP_030496177.1	20514465	20525134	732	functional	1.5e-26	2.4e-26	2.5e-18	1.7e-18	NA	160	270	2	112	20514467	20514577	MGRGRVELKRIENKINRQVTFAKRRNGLLKKAYELSVLCDAEVALIIFSNRGKLYEFCSSSSMLKTLERYQKNNYGAPEPNVSAREALELSSQQEYLKLKARYDTLLRNHRNLMGEELGNLSSKELESLERQLDTSLKQIRSTRTQCMLDQLTDLQRKEHFLNETNKNLKQKLVEGYQLSSLQLNPSADEYGRQSHQQQAHHDVFYHPLDCEPTLQIGYQADTISVVTAGPSVNNYLPAGWLP
Cannabis sativa	CBDRx	GCF_900626175.2	CsAGL17.2-C	Type II	MIKCc	AGL17	Yes	LOC115712534	Yes	No	NA	Keep	NC_044373.1	91913879	Forward	XM_030640823.1	72059881	72068417	XP_030496683.1	72060135	72067800	702	functional	6.1e-26	1.2e-25	4.2e-17	2.9e-17	NA	256	366	2	112	72060137	72060247	MGRGKIVIRRIDNSTSRQVTFSKRRKGLIKKAKELAILCDAEVGLVIFSSTGKLYEFANTSCMKSIIERYNKAKEEHQQLLNPTSEIKFWQREVAILRQQLQNLQETYRQLMGKELCGLSVKELQNLENQLELSLKGIRMKKEQMLTDEIQELSRKGNLIHQENVDLYKKINHFSQQNTELQNKVYGARDITTTTATTSENNFTIVSYNLDMNGEQSNNIPVHLQLSQPSQHT
Cannabis sativa	CBDRx	GCF_900626175.2	CsMIKC-S.2-C	Type II	MIKC*	MIKC-S	Yes	LOC115713471	Yes	No	NA	Keep	NC_044373.1	91913879	Reverse	XM_030641955.1	46618320	46621228	XP_030497815.1	46618521	46621171	1035	functional	4.1e-26	6.9e-26	2.4e-15	1.7e-15	NA	59	169	2	112	46621059	46621169	MGRVKLQIKRIENNTNRQVTFSKRRNGLIKKAYELSILCDIDIALIMFSPSGRLSHFSGKRRIEDVLSRYINMPDHDRGGVVRNKEFLLGTLKTLKMESDIALQIANPTAVNSNLEELQLETRNLQHQVQMVEQQLRIFEPDALSITSIEELESCENNLLDTLSRVTERKKDLLSNHFSTFDPSSVQVYFEAQEGVPTSFENEVGNWLPNDSLQNPNQICVGSESSYVHPTPRPESSSIYEIPVPHGTNLNVDTCNVGGCPMGNETSEGLTSWHHNYTTTELLSALMSPSSLIPSPINKHGIATGLPPMMSQHPVETAPSCPQMQTTGVEEPNYENNPVGTTID
Cannabis sativa	CBDRx	GCF_900626175.2	CsMα.27-C	Type I	SRF	Mα	-	LOC115713874	Yes	No	NA	Keep	NC_044370.1	104987320	Forward	XM_030642357.1	70624256	70625085	XP_030498217.1	70624274	70624906	633	functional	2.1e-24	4.7e-24	2.5e-14	1.8e-14	NA	73	181	55	163	70624329	70624437	MMASIDDQKMKTNNKRSQGRQKIQIKKLENKSNKHVTFSKRRSGLFKKAGELSLLCGSKVAVIVFSPTGKLFCFGHPSVDDVVRSYLDYNNQTVVVLPGSNDNITATTTTSTSTFVKAMTELEEAEKKKKQLVRQARLASILDNNSCAWWEEPVEDMTYEELENHLAMLTNLRNKISVSAGGTNKAPAASDLDLPMTMSFCGNWSSGLNV
Cannabis sativa	CBDRx	GCF_900626175.2	CsSVP.1-C	Type II	MIKCc	SVP (StMADS11)	Yes	LOC115714329	Yes	No	NA	Keep	NC_044373.1	91913879	Forward	XM_030642992.1	72639725	72645060	XP_030498852.1	72640291	72644884	705	functional	2.7e-25	2.7e-25	1e-20	7e-21	NA	568	678	2	112	72640293	72640403	MAREKIQIKKIDNATARQVTFSKRRKGLVKKAEELSVLCDADVGLIIFSSTGKLFEYSNTSMKEIIDRHHLHSTNLEKLEQPSLKLQLVENNTYSKLCKEISEKSHHLRQLRGEELHGLNIEELQRLEKSLEVGLSRVIEKKGEKIMKEINELQMKGKQLMEENERLRQQVVEICNGRTREGGTTTNTDSEYVITTEEGQSSESVTNVCSSNGPPQDYDSTSDTSLKLGLPYAG
Cannabis sativa	CBDRx	GCF_900626175.2	CsAP3.1-C	Type II	MIKCc	AP3 (DEF)	Yes	LOC115714657	Yes	No	NA	Keep	NC_044373.1	91913879	Forward	XM_030643408.1	85338862	85345865	XP_030499268.1	85338917	85345731	915	functional	7e-24	1.4e-23	1.9e-17	1.4e-17	NA	216	326	161	271	85339078	85339188	MMSGYKSEPNNNIDQDTHHQYHYHHHHNHHRDHEEEEEEDDHHDENSSNKQQKIGRGKTQIKFIENQTNRQVTFSKRRNGIFKKAGELSVLCDAKVSLIIVPNNNKLHEFITPGANTKEMIDLYQRTKGVDLWKSQYEAMQQTLRQLKAKNFELRTQIRQRLGYDLNDLSFHELSDLENSMLSSVEAIRHRKNHKIKTQAETTKKRNKSWEERNSVLMHEIHARCEDPPYGLVEDNVEGGGGGGYESSAVALANGASNLYAFRHHHNGGGSLITTSHSALHSGTGGGGSGGAYESFDLRDLRLA
Cannabis sativa	CBDRx	GCF_900626175.2	CsMα.34-C	Type I	SRF	Mα	-	LOC115715550	Yes	No	NA	Keep	NC_044370.1	104987320	Reverse	XM_030644207.1	8131872	8133380	XP_030500067.1	8131872	8133380	1509	functional	4.1e-24	7.1e-24	4.1e-17	2.8e-17	NA	69	177	69	177	8133203	8133311	MEMINNINNSNNNIIPPIRRVCRGRQKVPMRRIENESNLQVTFSKRRYGIFKKASELCTLCGVELAIIVFSPGNNVFSFGHPNVRLIIDRYMNPENYSRMTAQANLSGTFQLIEAHRNADIRVMNQHLNLLTDQWDVVRKQNFELKQDYNRHWWEFPIESFYDMSRLEQLKLAMEMLRGDTTKLADWILIQSTPTRANSLLLPPPFNNMNKGGLLQLPSFASLFPNQEARPHNNNNNNDDDEEIGFVGGMPIGSTCTDIPQLQQAITSDSNRMSNMPQMQLEITSSDGTVNNHEDLNLQSLMQDLTSSDSFVNHANQPPPHTQVNASDHSTLSNVNQQLFSPEIQNIMQASTNYNNNMSTMPHMMQQPNNSSTSSTFNNHFNMSPMPNHTMQQRDNSSASATHMPPHHHHTMQPNTTTNSSTPGASADKHFNMTTMPSHGHHMQQPNTTTSASAINVNHQLQLPMLHETLSPSSQLLLQQPNDSQETDQLFDYNVGYDHEFF
Cannabis sativa	CBDRx	GCF_900626175.2	CsMα.33-C	Type I	SRF	Mα	-	LOC115715566	Yes	No	NA	Keep	NC_044370.1	104987320	Reverse	XM_030644208.1	8153115	8154479	XP_030500068.1	8153115	8154479	1233	functional	5.8e-25	5.8e-25	7.4e-15	5.1e-15	NA	75	182	75	182	8154297	8154404	MEMNNSNENIVNNDNRNTQSRRINRGRRRVSMTRMTNESNLQVTFSKRRSGLFKKASELCTLCGVQIAIIVFSPGNKVYSFGHSSVNVVIDRYMNPEHYAMLMASQANSGTFQLIEAHRNATLRELNQQLTHITEQMESLKKRAKELKGIPCNFRDALNLLDGPVRNNVHEMSQLGNLKNAMEMLRNVTTEQSAVNTNMNMMNTLSSFYGAGDGEGSVGGGRGLPQLPSSPAPVPVPAPASAFAASSSSNFPNQGGAVTNMLQQQQPQQQLPTFDNYHYYNHNNNVNTSPAVVTDIPDLQAIMNFGVGHDNVNHVNMGHNNMQGMMMTTPGGGSTVNHLLSHHNQMQHQQQLPAAMASLPLRSPLELPLQLQQPNPHQQYQGNSSTYGDHLFNNNPNNDDTNAGYDHPFF
Cannabis sativa	CBDRx	GCF_900626175.2	CsAGL6.2-C	Type II	MIKCc	AGL6	Yes	LOC115716337	Yes	No	NA	Keep	NC_044374.1	88181582	Reverse	XM_030645105.1	56190711	56209088	XP_030500965.1	56190982	56208881	678	functional	1.5e-25	2.4e-25	5.9e-15	4.1e-15	NA	209	312	2	105	56208776	56208879	MGRGKVVLERIENKINRQVSFSKRRNGLLKKAYELHVLCDAEVGLIIFSSRGKLYEFGSSDLNTIVERYRQSTYALQNNNVEGEEPQNLILEIPKLKAKYESLQRTERHFHGENLEELGLKELQNLEKRLDRTLSQARQHKWQMLLDRLEEIRQNDHSLRETNEQLKSKLEEGRNKGRSNKNQGNDIDPHAENDYDTTYNPDSIQPNNHNLIYTTKGRIIDTFPN
Cannabis sativa	CBDRx	GCF_900626175.2	CsSOC1.1-C	Type II	MIKCc	SOC1 (TM3)	Yes	LOC115716986	Yes	No	NA	Keep	NC_044374.1	88181582	Reverse	XM_030645911.1	71181300	71221305	XP_030501771.1	71182493	71220780	711	functional	3.6e-27	9.1e-27	6.3e-17	4.4e-17	NA	527	637	2	112	71220668	71220778	MVRGKTQMKRIENAASRQVTFSKRRNGLLKKAFELSVLCDAEVALIIFSPRGKLYEFASSRCFSINKTIERYTQRRTKDGGSCLTSNKTISEDDHHDLQAAVSKEDSFSMAKKIDHLEVSKMKLLGDGLESCSFQELHQIENQLERSLAKIRARKNQLYREQIEKLKQEEKTLLEHNAKLRQQVQCGMLQKVSSGSEEKEDQVLVVVNNNNNAHDHHRHNMDVETELFIGLPERRK
Cannabis sativa	CBDRx	GCF_900626175.2	CsSOC1.3-C	Type II	MIKCc	SOC1 (TM3)	Yes	LOC115717309	Yes	No	NA	Keep	NC_044374.1	88181582	Forward	XM_030646279.1	62753300	62773343	XP_030502139.1	62753850	62773154	654	functional	3.4e-24	6.5e-24	4.6e-18	3.2e-18	NA	431	541	2	112	62753731	62753841	MVRGKIQMKRIENATSRQVTFSKRRSGLLKKAQELAVLCDVQLGLIIFSQKGRLYEFSTTDMQNIIERYHKHAKIQEQTNKMEVEQHTQRLKLETADMAKKIELLEVSKRKFLGQDISSCSHEELLNIEHRLEQSLRSIRARKEQLFQEQIEKLKAKERLLLQENMQLREKNTSGENLLRESMFREKEVVRYWSKSSNSTNTEVETGLFIGLPEIRC
Cannabis sativa	CBDRx	GCF_900626175.2	CsMγ.2-C	Type I	SRF	Mγ	-	LOC115718453	Yes	No	NA	Keep	NC_044370.1	104987320	Forward	XM_030647241.1	22869150	22869806	XP_030503101.1	22869150	22869785	636	functional	1.3e-17	2.4e-17	2.1e-05	1.4e-05	NA	3	105	3	105	22869153	22869255	MTRKKVNMQYITDDSSRKNTFRKRKNGILKKVEELSTLCGVDACAIIYDPNSGEPTVFPSTEKAHHVVTNFLAMSKIDQTKKMFNQEEYLRNRIETAKEQVRKLKRDNREKELIQIMYSNLEGNTNLQDLSVEDLNDLTRLIDQSIEEINKRIGEININIKPSQMPETTATTTPLTTPIIAENLVGDRNATVVDVVATNFDNNSRNNISLS
Cannabis sativa	CBDRx	GCF_900626175.2	CsMγ.9-C	Type I	SRF	Mγ	-	LOC115718482	Yes	No	NA	Keep	NC_044370.1	104987320	Forward	XM_030647277.1	22880755	22885529	XP_030503137.1	22880755	22885529	777	functional	6.6e-20	1.2e-18	2.8e-05	1.9e-05	NA	3	105	3	105	22880758	22880860	MTRKKVKLAYINNDASRKATYKKRKKGLIKKVSELSTLCGVDVCAIIYSPYNTQPEVYPSPRGVHRIVKNFKTMPEIEQSKKMMNQEVFLKQKIGKVSEQMKRLKKENRDKELNRLLYGNLSGKMNLQGLTVTDLNDLTSLIDLNLKDINKRMEEIAKETKNARTAASAAAKVPPLMNREVTAAFATTSTVYKNDRARDATFLEDDYIKDFKLKSKVVLEEMLSGITPSDVPSFSTQVVDNPTPSVEITERTTIKVPV
Cannabis sativa	CBDRx	GCF_900626175.2	CsMγ.8-C	Type I	SRF	Mγ	-	LOC115718553	Yes	No	NA	Keep	NC_044370.1	104987320	Forward	XM_030647356.1	22920958	22921581	XP_030503216.1	22920958	22921581	624	functional	2.7e-18	5.6e-18	5.5e-07	3.9e-07	NA	2	105	2	105	22920960	22921063	MTRKKVKLAYINNDASRKATYKKRKKGLIKKVSELSTLCGVDACAIIYSPYNTQPEVYPSPGGVHRIVKKFKKMPEIEQSKKMMNQEVFLKQKIGKVSEQMKRLKKENRDRELNRLLYGNLSGKMNLQGLTVKDLNDLTSLIDQNLKDINKRMEEIAKKTKIARMTAATAAKVPPFINGEVNAASATTMAYDNDRGRGIRRDLNAQN
Cannabis sativa	CBDRx	GCF_900626175.2	CsAGL17.4-C	Type II	MIKCc	AGL17	Yes	LOC115718840	Yes	No	NA	Keep	NC_044375.1	96346938	Reverse	XM_030647651.1	5336013	5346459	XP_030503511.1	5336304	5346161	795	functional	9.4e-26	1.6e-25	3.7e-18	2.6e-18	NA	122	232	2	112	5346227	5346337	MGRGKIVIRRIDNSTSRQVTFSKRRNGLLKKAKELSILCDAQVGLIIFSSTGKLYDYSSSSMKSVIERYNKMKEEHHQLLNPISEVKFWQREAATLRQQLQYLQECHRQLMGEELSGLSTKDLQNLENQLEMSLKGIRTKKDQILTDEIRELNKKGNLIHQENIELYKKVDLLQKENMELQIKAYGASDMINDINRSCSTTMGYSSVVSNKYDHAQQPTIHLQLSQPQQQLHSESQSNNLQPSHHDHNNKTTPPKPMILGLKLQ
Cannabis sativa	CBDRx	GCF_900626175.2	CsMα.25-C	Type I	SRF	Mα	-	LOC115720098	Yes	No	NA	Keep	NC_044375.1	96346938	Forward	XM_030649260.1	41182315	41182788	XP_030505120.1	41182315	41182788	474	functional	8.5e-19	1.7e-18	3.7e-08	2.6e-08	NA	7	105	7	105	41182322	41182420	MKRQFRIEKIDDKQRRLVSFSKRKSGLFNKAKQLSHLTGAEIAVIILSETGRPYVQAFPTPSSFESLIAPFVSSSPSTSTAEATHEMTSSMSTETGTSTQGEDVFNINDSLRYLLEFDVENCNDLKELEALKKKLEETRKRTAVALDLSVAEYLLSD
Cannabis sativa	CBDRx	GCF_900626175.2	CsMα.23-C	Type I	SRF	Mα	-	LOC115720099	Yes	No	NA	Remove	NC_044375.1	96346938	Reverse	XM_030649262.1	41193441	41193978	XP_030505122.1	41193441	41193914	474	functional	2.6e-19	5.4e-19	6.8e-09	5.1e-09	NA	67	169	3	105	41193809	41193911	MKRKIAIEKIEDKQRRLVSFSKRKSGLFNKAKQLSHLTGAQIAVIILSETGRPYVQASPTPSSFESLIAPFVSSSPSTSTTEATHEMTSSTTETETSTTQGEDVFSLNDSLRYLLEFDVENCNDLKELEALKKKLEETRKRTAVALDLSVAEYLLSD
Cannabis sativa	CBDRx	GCF_900626175.2	CsSVP.3-C	Type II	MIKCc	SVP (StMADS11)	Yes	LOC115720605	Yes	No	NA	Keep	NC_044375.1	96346938	Reverse	XM_030649757.1	4006134	4025550	XP_030505617.1	4006213	4024991	687	functional	8.4e-26	2e-25	2.1e-16	1.5e-16	NA	166	274	2	110	4025276	4025384	MTRQKIEIKKIENITARQVTFSKRRRGLFKKALELSTLCDAEIALIVFSTTGKLYHYATSSMPQVIERHKSHSDENRLHNKLSQPSDMLENERKRYALLKKELEKKTMELRHVMGENLQELSLEELKKLEKSVHISLSRVNEIKDQTNLKEITFLQKGIELLEDNQRVQQKSNVVKVGDALEKCLIDSTSTNSHIFNQPQTQSQNQNHFDSSDTTLKLGLPFPNCSYN
Cannabis sativa	CBDRx	GCF_900626175.2	CsAGL17.3-C	Type II	MIKCc	AGL17	Yes	LOC115720817	Yes	No	NA	Keep	NC_044375.1	96346938	Reverse	XM_030649993.1	5258933	5278881	XP_030505853.1	5258933	5278839	438	functional	3.2e-26	5.6e-26	3.7e-18	2.6e-18	NA	44	154	2	112	5278727	5278837	MGRGKIVIRRIDNSTSRQVTFSKRRNGLLKKAKELSILCDAQVGLIIFSSTGKLYDYSSSSMKCVIERYNKMKEEHNQLLNPASEVKFWQREASTLRNQLQYLQECHRHLMGEELSNLSATDLQNLENQLEMSLKSIRAKKVCTL
Cannabis sativa	CBDRx	GCF_900626175.2	CsMγ.5-C	Type I	SRF	Mγ	-	LOC115721035	Yes	No	NA	Keep	NC_044375.1	96346938	Reverse	XM_030650264.1	89429278	89430392	XP_030506124.1	89429504	89430262	759	functional	7.3e-19	2e-18	3.4e-08	2.4e-08	NA	132	235	2	105	89430157	89430260	MTRKKVKLAYINNDSSRKATYKKRKKGLMKKVSELSTLCGVDACAIIYSPYDTQPEVYPSPAGVHRIVTKFKKMPEIEQSKKMVNQETFLKQKISKVSEQVKKLKKENRDKEMNRLLYGNLSGKMNLQGLTVTDLNDLTWLIDQNLKDINKRMEKIAKDTKSARMAAAAAAAAIVPPLMNGEVKVNVATNSAANNINGHSGAIQRQQWRGDSNPQNQANINNNNNPMRFGGRDVIFPLGNNNKNNWVNDHFT
Cannabis sativa	CBDRx	GCF_900626175.2	CsSVP.2-C	Type II	MIKCc	SVP (StMADS11)	Yes	LOC115721274	Yes	No	NA	Keep	NC_044375.1	96346938	Forward	XM_030650540.1	4063093	4070764	XP_030506400.1	4063465	4070319	660	functional	2e-25	4.1e-25	9.7e-18	6.8e-18	NA	263	373	2	112	4063356	4063466	MTRQKIEIKKIDNITARQVTFSKRRRGLFKKAQELSTLCDAQLALIVFSSTGKLYEYSSSSMQQVIKRHSLQSDYPEKSRQPSFDELQKKRHALLTREIAEKTMEIRHLKGEKLENLSLEELKRLEKMIETGLERVIETKDNKFIHEIDSLKRKGVLLSEENKHLQQQMAGTSGVVPIIDVEILEQGESCESITAISNPEDLDSSDTTLKLGLPFPESS
Cannabis sativa	CBDRx	GCF_900626175.2	CsMβ.4-C	Type I	SRF	Mβ	-	LOC115723632	Yes	No	NA	Keep	NC_044376.1	61561104	Forward	XM_030653117.1	18123157	18123921	XP_030508977.1	18123157	18123921	765	functional	3e-19	4.7e-19	8.5e-09	5.9e-09	NA	6	97	6	97	18123163	18123254	MTLPLKLIPNEKARRVTFSKRKSSLIKKAYELSTLCDVKVCLIIKDSTNQPSNNPIATWPKDPHKVRSLINDYKIAKTTQKPSSKSLQNLTDFLKERINKVNKEIEKLCQSQEKSKGIVVGNGSNQEKLNGNQLCKFASELDNKMKQLNLRMRHLISSHNFKLQMLLQQHQMISSSSKAPLFGMNYHNITSLLNSNDYVFDKYYNGNGTNLFQEDQRDQHGQYYDLKINGSNNNNMLEFGGVGELQQNDENVMS
Cannabis sativa	CBDRx	GCF_900626175.2	CsMβ.3-C	Type I	SRF	Mβ	-	LOC115723650	Yes	No	NA	Keep	NC_044376.1	61561104	Forward	XM_030653133.1	20058719	20059396	XP_030508993.1	20058719	20059396	678	functional	3.9e-19	3.9e-19	8.5e-09	5.9e-09	NA	6	97	6	97	20058725	20058816	MTLPLKLIPNEKARRVTFSKRKSSLIKKAYELSTLCDVKVCLIIKDSTNQPSNNPIATWPKDPHKVRSLINDYKIAKTTQKPSSKSLQNLTDFLKERINKVNKEIEKLCQSQEKSKGIVVGNGSNQEKLNGNQLCKFASELDNKMKQLNLRMRHLISSHNFKLQMLLQQHQMISSSSKAPLFGMNYHNITSLLNSNDYVFDKYYNGNGTNLFKKINVINMVNIMI
Cannabis sativa	CBDRx	GCF_900626175.2	CsFLC.1-C	Type II	MIKCc	FLC	Yes	LOC115725163	Yes	No	NA	Keep	NC_044377.1	79335105	Reverse	XM_030654597.1	71530990	71558251	XP_030510457.1	71531269	71557851	579	functional	8.6e-26	1.5e-25	7.2e-15	5.1e-15	NA	402	510	2	110	71557741	71557849	MGRGKVEMKLIENKQSRQVTFAKRRSGLMKKAHELSVLCDVEIGLIVFSGNGRLYEFCSGHSLGNTIERYKTKGKEEKSSNELENCDYDGLWEDVDLLKGVSNLDVEHLTVDELAHKERQLEALLRLTRQRKAQLMMETVSTLSDQEKQLREEKQLLENKIEEMVGERGKKVEANEVKGNAPNSMRRVLQLY
Cannabis sativa	CBDRx	GCF_900626175.2	CsMα.1-C	Type I	SRF	Mα	-	Hit1	No	Yes	Pass	Keep	NC_044378.1	71238074	Forward	Hit1	67860717	67861536	Hit1	67860821	67861420	600	functional	NA	NA	NA	NA	5.3e-20	105	214	1	110	67860822	67860930	MGRRKIEMEMVKDSSCRQVTFSKRRTGLFKKANELATLCGAEVGIIVFSPGGKPYSFGNPNVRYIIDRFLKPNLYKKMANNSSVGAKAYEETMNELHDNHVKQLSEEKLRGEAIDGEIAKGKGLVIGRGCKKIDELGFEELEKFKESLDELDDKVKERVMEMEASSTLLMLSNNNKLVTGSCVKKRSVRVRAIAKKSYF
Cannabis sativa	CBDRx	GCF_900626175.2	CsAP1.2-C	Type II	MIKCc	AP1 (SQUA)	No	Hit2	No	Yes	Pass	Keep	NW_022060528.1	423117	Forward	Hit2	303607	304223	Hit2	303860	304048	189	pseudogene_short	NA	NA	NA	NA	1.3e-19	255	363	2	110	303862	303969	MGRGRVEMKRIENKINRQVTFSKRRSGLLKKAHEISVLCDAEVALIVFSTKGKLSEYSTNSR
Cannabis sativa	CBDRx	GCF_900626175.2	CsMα.30-C	Type I	SRF	Mα	-	Hit3	No	Yes	Pass	Keep	NC_044375.1	96346938	Reverse	Hit3	5558738	5559149	Hit3	5558853	5559062	210	pseudogene_short	NA	NA	NA	NA	2.7e-19	135	238	48	151	5558912	5559014	MASIEETKPHNKRTSQGRRKIDIKKLEKKSNKQVTFSKRRSGLFKKAAELYIFLLCNFDSPSHFRIYWP
Cannabis sativa	CBDRx	GCF_900626175.2	CsMα.32-C	Type I	SRF	Mα	-	Hit4	No	Yes	Pass	Keep	NC_044377.1	79335105	Forward	Hit4	77156754	77158412	Hit4	77156860	77158146	1287	functional	NA	NA	NA	NA	2.8e-18	175	282	69	176	77156929	77157035	MEMNNNNINNNNENNDANRRISRGRQKVAMVKMDNESNLQVTFSKRRSGLFKKASELCTLCGVELALIVFSPGRKVFSFGHPSVELVVDRFLNPQNYRTTSEGTNSGTLQLIEAHRNANVRELNQQLTHVSGQLDVERKHGSELKKERKARVPTHWWEIPTEALNDMRHLEQLKSAMELLRRATTQQADRILIQTTANSNANSLLPPNFNSMNVNTPSFYGAVTGGGNSNGNNNYHCCNNKNKMIINNNNNDSHNHNNDVVANISSLSATHLMQAAMNGGGVGSVNHVNMAHNLHQAGRTINMPPPNTIQLKSSPTNSDGGNNNINNHNNHINHFNFSPMPPQMKPNTTSFNHFNHHMQPKSSPSSTPTNNIHHHELPMLPQSLPQSSQLVFQNPINNSQAMMNSHMFMINNNSGTNVGYGGHHGFFN
Cannabis sativa	CBDRx	GCF_900626175.2						Hit5	No	No	NA	NA	NC_044377.1	79335105	Forward	Hit5	NA	NA	Hit5	NA	NA	NA	NA	NA	NA	NA	NA	2.8e-18	NA	NA	NA	NA	77188139	77188240
Cannabis sativa	CBDRx	GCF_900626175.2						Hit6	No	No	NA	NA	NC_044377.1	79335105	Reverse	Hit6	NA	NA	Hit6	NA	NA	NA	NA	NA	NA	NA	NA	3.6e-18	NA	NA	NA	NA	77217044	77217151
Cannabis sativa	CBDRx	GCF_900626175.2	CsMα.22-C	Type I	SRF	Mα	-	Hit7	No	Yes	Pass	Keep	NC_044378.1	71238074	Reverse	Hit7	67881216	67882620	Hit7	67881412	67882508	1029	functional	NA	NA	NA	NA	4e-18	645	746	533	634	67881875	67881975	MEASNETTILTTPTTPITHHHPTTPTTTTPTTPTTPTTETIPAVPISTSTTSISKDAAPLCHYTPRIHSNITPVPASIDNKSSLVKPDTITTITTSDITTNTSLNIKTNLNPTITNTNITPSNTNNTLTLNTNITPIDLDTSLTNDTTKAKKKTKGRQKIEMKMIKEEENRLITFSKRRSGIYKKACELVTLCGAEVGVVIFSPSGKPFSYGSPSIDDVASRFLPSQTDTQTSPIVEAQYRRVRINELNEHYNNMSNNLDAEKETLKEHKKMTAEGSTPRAIDVAPNLPKGWWDAPVDGLSLDELKQLHKNLEELHAKMVKQVKEKMANSSLCFINSTSYYK
Cannabis sativa	CBDRx	GCF_900626175.2						Hit8	No	No	NA	NA	NC_044377.1	79335105	Forward	Hit8	NA	NA	Hit8	NA	NA	NA	NA	NA	NA	NA	NA	4.1e-18	NA	NA	NA	NA	77216431	77216532
Cannabis sativa	CBDRx	GCF_900626175.2	CsMα.10-C	Type I	SRF	Mα	-	Hit9	No	Yes	Pass	Remove	NC_044373.1	91913879	Forward	Hit9	38336631	38336902	Hit9	38336717	38336881	165	pseudogene_short	NA	NA	NA	NA	6.9e-18	81	148	0	62	38336712	38336778	MLVSFSKRRDGLFKKASELCVKCGAQIAVVILSPTGIPHAFEHTSVDEVLQYYL
Cannabis sativa	CBDRx	GCF_900626175.2						Hit10	No	No	NA	NA	NC_044370.1	104987320	Forward	Hit10	NA	NA	Hit10	NA	NA	NA	NA	NA	NA	NA	NA	8.4e-18	NA	NA	NA	NA	89619758	89619811
Cannabis sativa	CBDRx	GCF_900626175.2						Hit11	No	No	NA	NA	NC_044370.1	104987320	Reverse	Hit11	NA	NA	Hit11	NA	NA	NA	NA	NA	NA	NA	NA	1.7e-17	NA	NA	NA	NA	8119946	8120047
Cannabis sativa	CBDRx	GCF_900626175.2						Hit12	No	No	NA	NA	NC_044373.1	91913879	Forward	Hit12	NA	NA	Hit12	NA	NA	NA	NA	NA	NA	NA	NA	2e-17	NA	NA	NA	NA	66107428	66107485
Cannabis sativa	CBDRx	GCF_900626175.2	CsMα.19-C	Type I	SRF	Mα	-	Hit13	No	Yes	Pass	Keep	NC_044370.1	104987320	Forward	Hit13	89620752	89626481	Hit13	89621341	89621556	216	pseudogene_short	NA	NA	NA	NA	2.3e-17	595	649	6	60	89621347	89621400	MLVSFSKRRDGLFKKASELSSYHQREFLMLSGTLQWMKLSNTIFIKLQSFPDALMMNRNIRSRELKVLTVD
Cannabis sativa	CBDRx	GCF_900626175.2	CsMα.14-C	Type I	SRF	Mα	-	Hit14	No	Yes	Pass	Remove	NC_044372.1	94670641	Forward	Hit14	51477656	51477958	Hit14	51477740	51477904	165	pseudogene_short	NA	NA	NA	NA	3.3e-17	89	146	5	62	51477745	51477801	MLVSFSKRRDGLFKKASELCVKCGAQITVVILSPAGTPHAYGHTSVDEVLQHYL
Cannabis sativa	CBDRx	GCF_900626175.2	CsMα.13-C	Type I	SRF	Mα	-	Hit15	No	Yes	Pass	Remove	NC_044372.1	94670641	Reverse	Hit15	51312409	51312707	Hit15	51312463	51312627	165	pseudogene_short	NA	NA	NA	NA	4.9e-17	85	142	5	62	51312566	51312622	MLVSFSKRRDGLFKKASELCVKCGAQITVVILSPAGTPHAYGHTSVDEVLQHYL
Cannabis sativa	CBDRx	GCF_900626175.2	CsMα.18-C	Type I	SRF	Mα	-	Hit16	No	Yes	Pass	Remove	NC_044377.1	79335105	Reverse	Hit16	16623435	16625003	Hit16	16623489	16623653	165	pseudogene_short	NA	NA	NA	NA	4.9e-17	1355	1412	5	62	16623592	16623648	MLVSFSKRRDGLFKKASELCVKCGAQIVVVILSPAGIPHAFGHTSVDEVLQHYL
Cannabis sativa	CBDRx	GCF_900626175.2	CsMα.15-C	Type I	SRF	Mα	-	Hit17	No	Yes	Pass	Keep	NW_022060492.1	70624	Forward	Hit17	37877	40115	Hit17	39897	40061	165	pseudogene_short	NA	NA	NA	NA	6.1e-17	2025	2082	5	62	39902	39958	MLVNFSKRRDGLFKKASELCVKCGAQITVVILSPAGISHAFGHTSVDEVLQHYL
Cannabis sativa	CBDRx	GCF_900626175.2						Hit18	No	No	NA	NA	NC_044374.1	88181582	Reverse	Hit18	NA	NA	Hit18	NA	NA	NA	NA	NA	NA	NA	NA	7.9e-17	NA	NA	NA	NA	68807278	68807334
Cannabis sativa	CBDRx	GCF_900626175.2	CsMα.11-C	Type I	SRF	Mα	-	Hit19	No	Yes	Pass	Remove	NC_044374.1	88181582	Reverse	Hit19	68920153	68921108	Hit19	68920204	68920368	165	pseudogene_short	NA	NA	NA	NA	1.3e-16	745	802	5	62	68920307	68920363	MLVSFSKRRDGLFKKASELCVKCNAQIAVVILSPAGIPHAFEHTSVDEVLQHYL
Cannabis sativa	CBDRx	GCF_900626175.2						Hit20	No	No	NA	NA	NC_044372.1	94670641	Reverse	Hit20	NA	NA	Hit20	NA	NA	NA	NA	NA	NA	NA	NA	2.6e-16	NA	NA	NA	NA	51314750	51314806
Cannabis sativa	CBDRx	GCF_900626175.2						Hit21	No	No	NA	NA	NC_044377.1	79335105	Reverse	Hit21	NA	NA	Hit21	NA	NA	NA	NA	NA	NA	NA	NA	2.7e-16	NA	NA	NA	NA	51344505	51344561
Cannabis sativa	CBDRx	GCF_900626175.2						Hit22	No	No	NA	NA	NC_044372.1	94670641	Forward	Hit22	NA	NA	Hit22	NA	NA	NA	NA	NA	NA	NA	NA	5.4e-16	NA	NA	NA	NA	51473383	51473439
Cannabis sativa	CBDRx	GCF_900626175.2						Hit23	No	No	NA	NA	NC_044373.1	91913879	Forward	Hit23	NA	NA	Hit23	NA	NA	NA	NA	NA	NA	NA	NA	5.5e-16	NA	NA	NA	NA	84844484	84844585
Cannabis sativa	CBDRx	GCF_900626175.2						Hit24	No	No	NA	NA	NC_044372.1	94670641	Forward	Hit24	NA	NA	Hit24	NA	NA	NA	NA	NA	NA	NA	NA	6.9e-16	NA	NA	NA	NA	51475547	51475612
Cannabis sativa	White Widow	WHWa	CsAGL6.1-Wa	Type II	MIKCc	AGL6	Yes	Hit1	No	Yes	Pass	Keep	WHWa.chr1	66721788	Forward	Hit1	11094845	11101145	Hit1	11095219	11100834	762	functional	NA	NA	NA	NA	4.7e-20	375	486	1	112	11095220	11095330	MGRGRVELKRIENKINRQVTFSKRRNGLLKKAYELSVLCDAEVALIVFSSRGKLYEFGSAGITKTLERYQRCSFTPHDNSSVERETQSWYHEITKLKTKYESLERTQRHLLGEDLGPLNVKELQNLEKQLEGSLAQVRQKKMQIMIEQMEDLRKKERQLGDLNKQLKIKLDAEGQNLKAIQNQNIWNTNLASGSTSFALHTSSQSNITMDCHHLSEPILQIGYHQYVPAEGTSHSIPKTMSGSETNFMQGWVL
Cannabis sativa	White Widow	WHWa	CsSVP.1-Wa	Type II	MIKCc	SVP (StMADS11)	Yes	Hit2	No	Yes	Pass	Keep	WHWa.chr4	79525754	Reverse	Hit2	15347001	15353996	Hit2	15347195	15353472	1683	functional	NA	NA	NA	NA	1.2e-19	525	636	1	112	15353361	15353471	MAREKIQIKKIDNATARQVTFSKRRKGLVKKAEELSVLCDADVGLIIFSSTGKLFEYSNTSMKEIIDRHHLHSKNLEKLEQPSLKLQLVENNTYSKLCKEISEKSHHLRQLRGEELHGLNIEELQRLEKSLEVGLSRVIEKKGEKIMKEINELQMKGKQLMEENERLRQQVVEICNGRTREGGTTTNTDSEYVITTEEGQSSESVTNVCNSNGPPQDYDSTSDTSLKLGLPYAGWVCLFVIIRLKILEQTRKFGGAVSASNGENRGKKVITEEDRDMSKKKVQSQKDAGVEGSSSARIPQLGKGHTVQGKPCFPRPYGSNLLENHGTKCVKLTGNNKNSHPITCIDNRRRDDRIILSCMADIGPTRDLLVEIPHEEVCKSRTPHQHPEPNYVNWPNKVNLMEAVENVLDKAQVEAQGAQVSISSDEIKLSLSGQKLAGPKKRKASMCIIPVVYLEAEGENTDEGPQGKQSFLPTLEVNTFVAVKVDSDIGDSSSKRWPEKRQKGASSTRGTNCWNIYFTRILDLLTTELMSPSTQISNPCILSVAEYNQDLSPNVLLLQV
Cannabis sativa	White Widow	WHWa	CsMIKC-S.1-Wa	Type II	MIKC*	MIKC-S	No	Hit3	No	Yes	Pass	Keep	WHWa.chrX	83408411	Reverse	Hit3	49759209	49761951	Hit3	49759295	49761797	804	functional	NA	NA	NA	NA	2.4e-19	155	266	1	112	49761686	49761796	MGRVKLQIKRIENTTNRQVTFSKRRNGLIKKAYELSVLCDVDLALVMFSPSGRLSFFSSRNKSIEEILGRYVNNLPQNDQGRQHNQEFLKRAISQIRNEGDQHNNRTITSRTSSDSQLEEIQQVILCFRLQLKEMENRLRIYEGDPSEITTLLEAEYWEQILQETLKNVCLRKEHIRASWITDQRYLLKKLLDRIEPARVDYSDLPFRKTKLSGGITSCLKLFSRGGLANLKTEPGVDMIFIWETPFQTQLSFHKNPSEVDKLAVWE
Cannabis sativa	White Widow	WHWa	CsSTK.1-Wa	Type II	MIKCc	AG/STK	Yes	Hit4	No	Yes	Pass	Keep	WHWa.chrX	83408411	Forward	Hit4	69060860	69069486	Hit4	69061044	69069361	2034	functional	NA	NA	NA	NA	1.3e-18	185	296	1	112	69061045	69061155	MGRGKIEIKRIENTTNRQVTFCKRRNGLLKKAYELSVLCDAEVALIVFSSRGRLYEYSNNNSIRSTIERYKKACSDSTGATSITEINAQYYQQESAKLRQQIQMLQNSNRHLMGDSLSSLSVKELKQLETRLERGITRIRSKKEMDLENENICLRSKISEIERIHQANNMVSGSEFNAIQALASSRNFFNPNLIEAAGTSFSHHQEKKMLHLGYAMSVFLLPLDITRDMEKAMNKFWWQDANTAKNGIYWFSWDRLCSHKSKGGMGFRHLRDFNVAMLAKQGWRLLFRPNSLVAKVFKARYYSNGTRWCIFNGEEINVLQEPWLPSEDDPFVHSSHPSLSEAKVCNLMAMEGGSWDVEILKDLFNEREKQLILDIPLTIGHGSDKLTWSYETSGIYSVKSGYNLLQNLYGRWSANEDDLTKFWTKFWKLKIPPKVKNLVWRAARECLPTLQQLKIKRVDVQTFCPICHGEDETIVHALITCTRVKQVWDRVGIGTYVAAAAPENFLVWFTAVFDVVDAEKKLLLPVLCWAIWNARNDVVWQQKSVIAASIVKQATGYLEQWKNAQNSRIETSWSGLRADDGAEHWTAPSVNSIKVNVDAALFDGGNSYGCGLVARDHFGMLVEGKMALFSGSVTPEVAEAIGIREALSWIKRHNWQQVTLETDCLTVVQSIRSEQMW
Cannabis sativa	White Widow	WHWa	CsTM8.2-Wa	Type II	MIKCc	TM8	Yes	Hit5	No	Yes	Pass	Keep	WHWa.chr3	81072965	Reverse	Hit5	4737018	4741270	Hit5	4737498	4741176	543	functional	NA	NA	NA	NA	2.4e-18	95	202	1	108	4741069	4741175	MGRGKVEVKRIENPTSRQVTFSKRRNGLLKKAFELSLLCDAELALIIFSSSGKLYQYASHDMDRSIVRYRSEMGLLGSTHNQRSTTIEFWKTEIEEMKRSTETLEGNLRNLAGEDLSNLGMKELRQLERQLKIGVERVRCKKRRIVSEHINFLKRRRRALVEENTRLQKKVKLLDQQQEA
Cannabis sativa	White Widow	WHWa	CsSEP1.1-Wa	Type II	MIKCc	SEP1	Yes	Hit6	No	Yes	Pass	Keep	WHWa.chr8	54704321	Forward	Hit6	47545766	47549684	Hit6	47545780	47549407	759	functional	NA	NA	NA	NA	3.2e-18	15	126	1	112	47545781	47545891	MGRGRVELKRIENKINRQVTFAKRRNGLLKKAYELSVLCDAEVALIIFSNRGKLYEFCSSPSMVKTLERYQKCSYGAVEVSKPAKELESSYREYLKLKSRFEYLQRTQRNLLGEDLGPLNTKELEQIERQLESSLKQVRSTKTQYMLDQLSDLQSREHNLIEANRALTVKLDEISSRNNFRQSWDISEHDHHHHQQQAISYGHQHGQSQGLIFQPLDCNPTLQIGYNAGVTEQMSNNTHGQQVNGFIPGWML
Cannabis sativa	White Widow	WHWa	CsSEP1.2-Wa	Type II	MIKCc	SEP1	Yes	Hit7	No	Yes	Pass	Remove	WHWa.chr8	54704321	Forward	Hit7	47565671	47572958	Hit7	47566045	47572548	768	functional	NA	NA	NA	NA	3.2e-18	375	486	1	112	47566046	47566156	MGRGRVELKRIENKINRQVTFAKRRNGLLKKAYELSVLCDAEVALIIFSNRGKLYEFCSSPSMVKTLERYQKCSYGAVEVSCKPAKELESSYREYLKLKTRFESLERTQRNLLGEDLGPLNTKELEQIERQLESSLKQVRSTKTQYMLDQLSDLQSREHNLIEANRALTIKLDEISSRNNFRQSWDVTEQDHHHHHQQQQAISYGHQHGQPQGLIFQPLDCNPTLQIGYNAAVTEQMSNNNHGQQVNGFIPGWML
Cannabis sativa	White Widow	WHWa	CsSEP1.3-Wa	Type II	MIKCc	SEP1	Yes	Hit8	No	Yes	Pass	Keep	WHWa.chr3	81072965	Forward	Hit8	31322014	31326672	Hit8	31322188	31326633	441	functional	NA	NA	NA	NA	3.5e-18	175	286	1	112	31322189	31322299	MGRGRVELKRIENKINRQVTFAKRRNGLLKKAYELSVLCEAEVAVIIFSNRGKLYEFCSGSSSMVKTVEKYKKYSYGGLDATQPLIDSHENSYQEYLKLKARVEVLQKSQRNLLGEDLGPLNTKELEQLENQLEISLRHIRSTKII
Cannabis sativa	White Widow	WHWa						Hit9	No	No	NA	NA	WHWa.chr7	65957778	Forward	Hit9	NA	NA	Hit9	NA	NA	NA	NA	NA	NA	NA	NA	6e-18	NA	NA	NA	NA	1363812	1363921
Cannabis sativa	White Widow	WHWa	CsTM8.1-Wa	Type II	MIKCc	TM8	Yes	Hit10	No	Yes	Pass	Keep	WHWa.chrX	83408411	Reverse	Hit10	82192843	82196086	Hit10	82193052	82195962	552	functional	NA	NA	NA	NA	7.4e-18	125	232	1	108	82195855	82195961	MGRGKVELKRIENPTSRQVTFSKRRNGLLKKAFELSLLCDAEVGLIVFSPSGKLYQYASHDMESSIVRYKSEMGLLGSADDQHSRAIELQFWRTRIEEMKRSTETLEANLRNLAGEDLSTLGMKELKQLERQLKIGVERVRCKKRRILSEHINYLKRKRRELLEENKRLLRKVKLDQQIDAVN
Cannabis sativa	White Widow	WHWa	CsAG.2-Wa	Type II	MIKCc	AG/STK	Yes	Hit11	No	Yes	Pass	Keep	WHWa.chr8	54704321	Reverse	Hit11	51659070	51669682	Hit11	51659172	51669198	3456	functional	NA	NA	NA	NA	1.5e-17	485	595	1	111	51669088	51669197	MGRGKIEIKRIENTTNRQVTFCKRRNGLLKKAYELSVLCDAEVALIVFSTRGRLYEYANNSVRATIDKYKKACSDSTNTGSVAEANVQFYQQESSKLRRQIRELQNSNRHILGEAISTMTFKDLKSLEGRLERGISRIRSKKCSGVPIQCNDWAVLSWGRPAISDCLHTPGQCRERLKESDLVRDSTQNSSFVVSETPPPAEKKDEVEKYESQVKERDSWVENDFLCKNFILNGLSDDLYDYYNSDKSAKEIWEALQKKYDTEEAGTKKYAVSRYLKFQMTDDKSVEAQSHELQKIAHEILSEGMTIDEQFQVAVMIDKLPPSWKDFKNTLRHKTKEFSLESLITRLRIEEEARKQDQKEEVLVVGNNNNTNKRSTAVLKPNGKNFKNQNRKANPNRNNQPRTNNNNQNWNHQRNHNNRQQPPPNRNDSGLFMCYNCNKPGHMARKCKNRPSSAPQANLTEELPFTAMISEINLIGGSEGWWVDTGASRHVCYDRNMFKTYVAATEDQKVLLGDSHTTIVAGTGNVELNFTSGRTVILKDVMHTPEMRKNLVSGYLLNKAGFTQTIGADLFTLTKNGIFVGKGFPFKLRNSGGASSSNMTAFRDNEHEKGIETEPRRSKRARITKDFGSDFCAYTLEEDPSNLQEALTSLDADLWNEAINDEMDSLESNGTWHLVVLPPGCKTIGCKWILKKKLRPDGTVEKYKARLVAKGFRQRENVDFFDTFSPVTRITSIRVLFALAAIHNLVVHQMDVKTAFLNGELEEEIYMDQPEGFVVPGQEHKVCKLDKSLYGLKQAPKQWHEKFDNLVISHGFKVNESDKCIYYKSENNVCTIICLYVDDLLIFGSNIHVVNNVKSLLCENFDMKDLGEANVILGIQITRTEKGISLDQSHYIEKILKKYNYFNCKPACTPYDPSVKLFKNTGDGVRQSEYASIIGSLRYATDCTRPDIAYVVGLLCRFTSRPSAEHWNAIERVMRYLKRTLTLGLHYQKFPAVLEGYSDADWNTLSDDSKATSGYIFSIAGGAVSWKSKKQTILAQSTMESEMIALAAASEEAGWLRSLLAEIPLWEKPIPAVLIHCDSTAAIAKVQNRYYNGKRRQIRRKHSTVREFLSTGAVRVDHVRTDDNLADPLTKGLAREKVLKTSKGMGLLPLD
Cannabis sativa	White Widow	WHWa	CsAGL15.1-Wa	Type II	MIKCc	AGL15	Yes	Hit12	No	Yes	Pass	Keep	WHWa.chr3	81072965	Forward	Hit12	875226	879119	Hit12	875410	878675	765	functional	NA	NA	NA	NA	1.7e-17	185	296	1	112	875411	875521	MGRGKIEIKRIENANSRQVTFSKRRAGLLKKAQELAILCDAEVAVIIFSNTGKLFEYSSSGMKRTLARYNKCVDYPEGAIVDKTEKQDSKEVDDLKDEIAKLQRKQSRLLGEDLSGMSSKELQHLEHQLNDGLISVKERKEKLLKEQLEQSRLQEQRAVLENETLRRQIEELRCLFPRADCTVPSYLEYYPIEKKNSSANHSDIGPDQNSNFAAEKGDSDTTLHLGLASDVYRKRKSPEQEMHSTDSGSNMGLL
Cannabis sativa	White Widow	WHWa						Hit13	No	No	NA	NA	WHWa.chr8	54704321	Reverse	Hit13	NA	NA	Hit13	NA	NA	NA	NA	NA	NA	NA	NA	2e-17	NA	NA	NA	NA	32649082	32649190
Cannabis sativa	White Widow	WHWa	CsSEP3.1-Wa	Type II	MIKCc	SEP3	Yes	Hit14	No	Yes	Pass	Keep	WHWa.chr4	79525754	Forward	Hit14	67323964	67335218	Hit14	67324138	67334801	732	functional	NA	NA	NA	NA	2.9e-17	175	286	1	112	67324139	67324249	MGRGRVELKRIENKINRQVTFAKRRNGLLKKAYELSVLCDAEVALIIFSNRGKLYEFCSSSSMLKTLERYQKNNYGAPEPNVSAREALELSSQQEYLKLKARYDTLLRNHRNLMGEELGNLSSKELESLERQLDTSLKQIRSTRTQCMLDQLTDLQRKEHFLNETNKNLKQKLVEGYQLSSLQLNPSADEYGRQSHQQQAHHDVFYHPLDCEPTLQIGYQADTISVVTAGPSVNNYLPAGWLP
Cannabis sativa	White Widow	WHWa						Hit15	No	No	NA	NA	WHWa.chr2	77714000	Forward	Hit15	NA	NA	Hit15	NA	NA	NA	NA	NA	NA	NA	NA	4.3e-17	NA	NA	NA	NA	76245082	76245192
Cannabis sativa	White Widow	WHWa						Hit16	No	Yes	Fail	NA	WHWa.chr2	77714000	Forward	Hit16	76318537	76321636	Hit16	NA	NA	NA	NA	NA	NA	NA	NA	4.3e-17	305	416	NA	NA	76318842	76318952
Cannabis sativa	White Widow	WHWa	CsSOC1.3-Wa	Type II	MIKCc	SOC1 (TM3)	No	Hit17	No	Yes	Pass	Keep	WHWa.chr5	76746485	Forward	Hit17	14486053	14486773	Hit17	14486388	14486552	165	pseudogene_short	NA	NA	NA	NA	5.3e-17	315	426	0	91	14486368	14486478	MKRIENATSRQVTFSKRRSGLLKKAQELAVLCDVQLGLIIFSQKGRLYEFSTTE
Cannabis sativa	White Widow	WHWa						Hit18	No	No	NA	NA	WHWa.chr8	54704321	Reverse	Hit18	NA	NA	Hit18	NA	NA	NA	NA	NA	NA	NA	NA	6.9e-17	NA	NA	NA	NA	32840233	32840342
Cannabis sativa	White Widow	WHWa	CsSVP.2-Wa	Type II	MIKCc	SVP (StMADS11)	Yes	Hit19	No	Yes	Pass	Keep	WHWa.chr2	77714000	Reverse	Hit19	72562117	72569578	Hit19	72562320	72569174	660	functional	NA	NA	NA	NA	1.1e-16	405	516	1	112	72569063	72569173	MTRQKIEIKKIDNITARQVTFSKRRRGLFKKAQELSTLCDAQLALIVFSSTGKLYEYSSSSMQQVIKRHSLQSDYPEKSRQPSFDELQKKRHALLTREIAEKTMEIRHLKGEKLENLSLEELKRLEKMIETGLERVIETKDNKFIHEIDSLKRKGVLLSEENKHLQQQMAGTSGVVPIIDVEILEQGESCESITAISNPEDLDSSDTTLKLGLPFPESS
Cannabis sativa	White Widow	WHWa	CsAP3.1-Wa	Type II	MIKCc	AP3 (DEF)	Yes	Hit20	No	Yes	Pass	Keep	WHWa.chr4	79525754	Reverse	Hit20	4192230	4194861	Hit20	4192405	4194806	915	functional	NA	NA	NA	NA	2.3e-16	215	326	160	271	4194536	4194646	MMSGYKSEPNNNIDQDTHHQYHYHHHHNHHRDHEEEEEEDDHHDENSSNKQQKIGRGKTQIKFIENQTNRQVTFSKRRNGIFKKAGELSVLCDAKVSLIIVPNNNKLHEFITPGANTKEMIDLYQRTKGVDLWKSQYEAMQQTLRQLKAKNFELRTQIRQRLGYDLNDLSFHELSDLENSMLSSVEAIRHRKNHKIKTQAETTKKRNKSWEERNSVLMHEIHARCEDPPYGLVEDNVEGGGGGGYESSAVALANGASNLYAFRHHHNGGGSLITTSHSALHSGTGGGGSGGAYESFDLRDLRLA
Cannabis sativa	White Widow	WHWa	CsSEPd.2-Wa	Type II	MIKCc	SEPd	Yes	Hit21	No	Yes	Pass	Keep	WHWa.chr8	54704321	Reverse	Hit21	32710503	32719000	Hit21	32710621	32718626	777	functional	NA	NA	NA	NA	2.4e-16	375	485	1	111	32718516	32718625	MGRGKVELKRIENKINRQVTFAKRRNGLLKKAYELSVLCDAEVALIIFSARGKLYEFCSGPSITKTLERYDRCSYGAQEGKLAGNDTESIYQEYLKLKAKVEVLRRTQRNLLGEDLEHLGLKEIQQLEQKLDSSLKQIRSTKTQHMIDELSLLRGKEETLLEENNELKKKESENGDQNVGCTHHPTQPVELSFEHLRCNNNSGYNNINTNNTTSTIALQIGYGGTVNSGIRGQENMGAAHSMQNLMACNSVDRGCFDL
Cannabis sativa	White Widow	WHWa	CsSEPd.1-Wa	Type II	MIKCc	SEPd	No	Hit22	No	Yes	Pass	Keep	WHWa.chr8	54704321	Reverse	Hit22	32737113	32744840	Hit22	32741494	32744466	411	functional	NA	NA	NA	NA	2.4e-16	375	485	1	111	32744356	32744465	MGRGKVELKRIENKINRQVTFAKRRNGLLKKAYELSVLCDAEVALIIFSARGKLYEFCSGPSITKTLERYDRCSYGAQEGKLAGNDTESIYQEYLKLKAKVEVLRRTQSTEYNAIFVQESSRGGFRAFGTKGDSTA
Cannabis sativa	White Widow	WHWa	CsMα.34-Wa	Type I	SRF	Mα	-	Hit23	No	Yes	Pass	Keep	WHWa.chrX	83408411	Forward	Hit23	11339877	11341816	Hit23	11339954	11341540	1587	functional	NA	NA	NA	NA	4.7e-16	145	254	68	177	11340022	11340130	MEMINNINNSNNNIIPPIRRVCRGRQKVPMRRIENESNLQVTFSKRRYGIFKKASELCTLCGVELAIIVFSPGNNVFSFGHPNVRLIIDRYMNPENYSRMTAQANLSGTFQLIEAHRNADIRVMNQHLNLLTDQWDVVRKQNFELKQDYNRHWWEFPIESFYDMSRLEQLKLAMEMLRGDTTKLADWILIQSTPTRANSLLLPPPFNNMNKGGLLQLPSFASLFPNQEARPHNNNNNNDDDEEIGFVGGMPIGSTCTDIPQLQQAITSDSNRMSNMPQMQLEITSSDGTVNNHEDLNLQSLMQDLTSSDSFVNHANQPPPHTQVNASDHSTLSHVNQQLFSPVMQNNMQASTNYNNKMSTMPHMMEPKSTFPAQAGSVNNNFNISVLPHMMQQPNNSSTSSTFNNHFNMSPMPNSSASATVSNHFNISPMPPHHHHTMQPNTTTNSSTPGASADKHFNMTTMPSHGHHMQQPNTTTSASAINVNHQLQLPMLHETLSPSSQLLLQQPNDSQETDQLFDYNVGYDHEFF
Cannabis sativa	White Widow	WHWa						Hit24	No	No	NA	NA	WHWa.chr1	66721788	Reverse	Hit24	NA	NA	Hit24	NA	NA	NA	NA	NA	NA	NA	NA	6.1e-16	NA	NA	NA	NA	11123030	11123140
Cannabis sativa	White Widow	WHWa	CsSOC1.1-Wa	Type II	MIKCc	SOC1 (TM3)	No	Hit25	No	Yes	Pass	Keep	WHWa.chr5	76746485	Forward	Hit25	62815965	62817120	Hit25	62816559	62816989	189	pseudogene_short	NA	NA	NA	NA	7.3e-16	595	706	1	112	62816560	62816670	MVRGKTQMKRIENAASRQVTFSKRRNGLLKKAFELSVLCDAEVALIIFSPRGKLYEFASSSL
Cannabis sativa	White Widow	WHWa						Hit26	No	No	NA	NA	WHWa.chr4	79525754	Reverse	Hit26	NA	NA	Hit26	NA	NA	NA	NA	NA	NA	NA	NA	8.1e-16	NA	NA	NA	NA	13955839	13955949
Cannabis sativa	White Widow	WHWa						Hit27	No	No	NA	NA	WHWa.chr8	54704321	Forward	Hit27	NA	NA	Hit27	NA	NA	NA	NA	NA	NA	NA	NA	1.1e-15	NA	NA	NA	NA	47599087	47599195
Cannabis sativa	White Widow	WHWa						Hit28	No	No	NA	NA	WHWa.chrX	83408411	Forward	Hit28	NA	NA	Hit28	NA	NA	NA	NA	NA	NA	NA	NA	1.7e-15	NA	NA	NA	NA	77672574	77672684
Cannabis sativa	White Widow	WHWa	CsSVP.3-Wa	Type II	MIKCc	SVP (StMADS11)	Yes	Hit29	No	Yes	Pass	Keep	WHWa.chr2	77714000	Forward	Hit29	72607127	72616262	Hit29	72607761	72616077	4446	functional	NA	NA	NA	NA	2.5e-15	635	744	1	110	72607762	72607870	MTRQKIEIKKIENITARQVTFSKRRRGLFKKALELSTLCDAEIALIVFSTTGKLYHYATSSMPQVIERHKSHSDENRLHNKLSQPSDMLENERKRYALLKKELEKKTMELRHVMGENLQELSLEELKKLEKSVHISLSRVNEIKDQTNLKEITFLLEYFIYGTISSTSKYAEITSEIPELRSDNFKIWKERVLLHLACTDMDYAIRKDEPAAITDTSTAAEIALREKWEQSNRLCIMFIMSRIPMGMRGSVEPPEKVKDFIKVMDEQFDTSDKSLFINLIQEFSSTKLTGVKGVREHISKMRDITAHLKKLDVIIPDTFLVHYILHNLPPQYGPFKISYNTHKEKWTINELMTMCVQEEARLLQEQGESVHLTTQPKKRKPFKKNKGKKPMAPKAAIKKDSIKCFFCKQKGHAKRECSQFKKWMDDKGNPISLVCYESNMANVNLNTWWIDSGSTIHITNSLQDIQNLRKPVASEQSILSGNKMGSHVEAIGTCNLVLNKYFNLYYKSECVGNGILSDGLYCLNLQNNTTNNVMHVHAGTKRCVMKEDSCTLWHRRLGHISIDRIKRLVKDGVLNTLDFTDFDTCVDCIKGKQTSKSVKTGVHRSSEILEIIHTDICSPDMESHGQKYFISFIDDYSRYMYIYLLHNKSEALDVFKIFKAEVEKQCNKQIKIVRSDRGGEYYGRYTEDGQAPGAFAKFLEENGIVAHYTLPGTPEQNGVAERRNRTLMDMVRSMLSSNSNLPKSLWTEALKTSVYILNRVPTKAVSKTPFELWKGWKPSLNHVRIWGCPSEVRIYNPQEKKLDPRTISGFFIGYAEKSKGYKFYCPSHSTRIVESRNAKFLENALISGSDQSKDLGPEKDPSEPSTSKARLIMVNTPVVQTNVEQPLPITEDPQVGNDNPVDQNVQELPATVEQPAEPAAAPQEPVGEVLRRSTRPIKPRIYKDYVVYLLESDIGIGNDPETFLQAMNSRESKLWYNAMDDEMNSMRCNRVWELVKLPNGARAIGCKWVYKTKKDSLGNTERYKARLVAKGFTQEEGIDYTETFSPVSKKDSLRVILALVAHFDLELEQMDVKTAFLNGDLEEEVYMKQPEGFSSSEGQDLVCKLKKSIYGLKQASRQWYLKFHDVISSFGFEENVMDQCIYLKESGSKICFLVLYVDDILLASNDKGLLREVKQFLSKNFEMKDMGEASYVIGIKIHRDRYRGILGLSQEAYINRVLERFHMKDCSPSVAPIMKGDKLNLSQCPKNDFEREQMKNIPYASAVGSLMYAQVCTRPDIAYSVGMLGRFQSNPGIDHWKAAKKVMRYLQGTKDYKLMFKRTDNLEVVGYSDSDFAGCTDSRKSTSGYVFMFAGGAVSWRSNKQTLTATSTMEAEFVSCFEATSHGVWLKSFISGLRVVDSIARPLKMFCDNSAAVFMAKNNKSGSRSKHIDIKYLAIRERVKENKVVIQHISTELMIADPMTKGLPPHKFKDHVENMGLGSLM
Cannabis sativa	White Widow	WHWa						Hit30	No	No	NA	NA	WHWa.chr1	66721788	Forward	Hit30	NA	NA	Hit30	NA	NA	NA	NA	NA	NA	NA	NA	9e-15	NA	NA	NA	NA	50269433	50269541
Cannabis sativa	White Widow	WHWa	CsMα.1-Wa	Type I	SRF	Mα	-	Hit31	No	Yes	Pass	Keep	WHWa.chr7	65957778	Reverse	Hit31	2462651	2463406	Hit31	2462703	2463302	600	functional	NA	NA	NA	NA	1.6e-14	105	214	1	110	2463193	2463301	MGRRKIEMEMVKDSSCRQVTFSKRRTGLFKKANELATLCGAEVGIIVFSPGGKPYSFGNPNVRYIIDRFLKPNLYKKMVNNSSVGAKAYEETMNELHDNHVKQLSEEKLRGEAIDGEIAKGKGLVIGRGCKKIDELGFEELEKFKESLDELDDKVKERVMEMEASSTLLMLSNNNKLVTGSCVKKRSVRVRAIAKKNYF
Cannabis sativa	White Widow	WHWa	CsMα.28-Wa	Type I	SRF	Mα	-	Hit32	No	Yes	Pass	Keep	WHWa.chr1	66721788	Reverse	Hit32	5347541	5348324	Hit32	5347680	5348282	603	functional	NA	NA	NA	NA	1.6e-14	105	212	63	170	5348113	5348219	MASIEETKTHNNNNNNKRTTQGRQKIEIKKLEKKSNKQVTFSKRRSGLFKKAAELSVLCGSEVAVIVFSPNGKLFTFGNPSVDDVVSSYLNNGAVAVPSSSSGNGNSTSNLVNAMIELEEAEKKKKQVVRQATLGSILENNNNINAWLEKPVEEMGYEECDHQLTKLISLRNKISEASSSKDFDVPMTKTTPFCGLGLNF
Cannabis sativa	White Widow	WHWa	CsAGL17.1-Wa	Type II	MIKCc	AGL17	No	Hit33	No	Yes	Pass	Keep	WHWa.chrX	83408411	Reverse	Hit33	72011625	72013002	Hit33	72011709	72012418	222	pseudogene_short	NA	NA	NA	NA	2.4e-14	585	696	1	112	72012307	72012417	MGRGKIVIRRIDNSTSRQVTFSKRRNGLLKKAKELAILCDAEVGVMIFSSTGKLYDFSSTRTRKRDLWEWEQM
Cannabis sativa	White Widow	WHWa	CsBS.1-Wa	Type II	MIKCc	Bsister (GGM13)	Yes	Hit34	No	Yes	Pass	Keep	WHWa.chr8	54704321	Forward	Hit34	28463898	28466793	Hit34	28464382	28466534	756	functional	NA	NA	NA	NA	2.4e-14	485	594	1	110	28464383	28464491	MGRGKINISRIENKTTRQVTFAKRRAGLLKKTHELAVLCDAQIGLIIFSANGKLYEFCSDPLSMENIIQKYQLATGTQIMEQNDIEQMHGEMRRIMSETRNLQLSLQRYIGEDLSSLSLGELNELEHVLEHSSHKIRTRKFEILQQQMENLERKEQLLGQDNEHMFHLLKEQQAAATTYEEQNEVVNVRKIEEVERMGGMSHILDQFPFGGEDQPSSVLQLTTLHQTATPNNFYPYRLLPTQPNLQDYTLN
Cannabis sativa	White Widow	WHWa						Hit35	No	No	NA	NA	WHWa.chr4	79525754	Reverse	Hit35	NA	NA	Hit35	NA	NA	NA	NA	NA	NA	NA	NA	2.8e-14	NA	NA	NA	NA	20549941	20550051
Cannabis sativa	White Widow	WHWa	CsAGL6.2-Wa	Type II	MIKCc	AGL6	Yes	Hit36	No	Yes	Pass	Keep	WHWa.chr5	76746485	Reverse	Hit36	14824173	14829382	Hit36	14824265	14826648	432	functional	NA	NA	NA	NA	6.8e-14	2735	2839	1	105	14826544	14826647	MGRGKVVLERIENKINRQVSFSKRRNGLLKKAYELHVLCDAEVGLIIFSSRGKLYEFGSSDLNTIVERYRQSTYALQNNNVEGEEPQNLILEIPKLKAKYESLQRTERHFHGENLEELGLKELQNLEKRLDRTLSQARQHKKK
Cannabis sativa	White Widow	WHWa	CsFLC.1-Wa	Type II	MIKCc	FLC	No	Hit37	No	Yes	Pass	Keep	WHWa.chr6	76409944	Reverse	Hit37	69398658	69401160	Hit37	69398815	69400716	459	functional	NA	NA	NA	NA	8.4e-14	445	554	1	110	69400607	69400715	MGRGKVEMKLIENKQSRQVTFAKRRSGLMKKAHELSVLCDVEIGLIVFSGNGRLYEFCSGHRIVDITYWRSIITCCAHFYPVFKVKSGKLLQQGSVVSPVASNSEEAMVKMWLEDSTYKQPHQPVKALRMDHDNEEKASHSALKLEISVNMA
Cannabis sativa	White Widow	WHWa	CsMα.33-Wa	Type I	SRF	Mα	-	Hit38	No	Yes	Pass	Keep	WHWa.chrX	83408411	Forward	Hit38	11315737	11317377	Hit38	11315828	11317171	1233	functional	NA	NA	NA	NA	1.8e-13	165	273	74	182	11315902	11316009	MEMNNNNENTVNNDNRNTQSRRINRGRRRVSMTRMTNESNLQVTFSKRRSGLFKKASELCTLCGVQIAIIVFSPGNKVYSFGHSSVNVVIDRYMNPEHYAMLMASQANSGTFQLIEAHRNATLRELNQQLTHITEQMESLKKRAKELKGIPCNFRDALNLLDGPVRNNVHEMSQLGNLKNAMEMLRNVTTEQSAVNTNMNMMNTLSSFYGAGDGEGSVGGGRGLPQLPSSPALVPVPAPASAFAASSSSNFPNQGGAVTNMLQQQQPQQQLPPFDNYHYYNHNNNVNTSPAVVTDIPDLQAIMNSGVGHGNVNHVNMGHNNMQGMMMTTPGGGSTVNNLLSHHNQMQHQQQLPAAMASLPLRSPLELPLQLQQPNPHQQYQGNSSTYGDHLFNNNPNNDDTNAGYDHPFF
Cannabis sativa	White Widow	WHWa	CsMα.31-Wa	Type I	SRF	Mα	-	Hit39	No	Yes	Pass	Keep	WHWa.chr1	66721788	Reverse	Hit39	5344996	5345818	Hit39	5345159	5345731	573	functional	NA	NA	NA	NA	2.8e-13	135	243	48	156	5345576	5345683	MASIEETKPHNKRTSQGRRKIDIKKLEKKSNKQVTFSKRRSGLFKKAAELGILCGAEVAVIVFSPNNKLFSFGNVDDVAGSYLNNGAVVPSSSSTSTLVKGMIELEEAEEKKRQLERQATLASILENNNINSWWEKPVEEMGYEECDNHLATLINIRNKFSDASSSSTDFDVPKTKTMPFCGDWGLGLNF
Cannabis sativa	White Widow	WHWa	CsMα.27-Wa	Type I	SRF	Mα	-	Hit40	No	Yes	Pass	Keep	WHWa.chrX	83408411	Forward	Hit40	65494984	65495766	Hit40	65495022	65495633	612	functional	NA	NA	NA	NA	2.9e-13	65	174	27	136	65495049	65495157	MKTNNKRSQGRQKIQIKKLENKSNKHVTFSKRRSGLFKKAGELSLLCGSKVAVIVFSPTGKLFCFGHPSVDDVVRSYLDYNNQTLVVLPGSNDNITASTTTTTSTSTFVKAMTELEEAEKKKKQLVRQARLASILDNNSCAWWEEPVEDMTYEELENHLAMLINLRNKISVSAGGTNKAPAASDSELPETMSFYGNWSSGLNV
Cannabis sativa	White Widow	WHWa	CsAP1.2-Wa	Type II	MIKCc	AP1 (SQUA)	No	Hit41	No	Yes	Pass	Keep	WHWa.chr3	81072965	Forward	Hit41	31803828	31804444	Hit41	31804081	31804269	189	pseudogene_short	NA	NA	NA	NA	4.3e-13	255	363	2	110	31804083	31804190	MGRGRVEMKRIENKINRQVTFSKRRSGLLKKAHEISVLCDAEVALIVFSTKGKLSEYSTNSR
Cannabis sativa	White Widow	WHWa	CsAP1.1-Wa	Type II	MIKCc	AP1 (SQUA)	Yes	Hit42	No	Yes	Pass	Keep	WHWa.chr3	81072965	Forward	Hit42	31834023	31843317	Hit42	31834276	31842658	774	functional	NA	NA	NA	NA	4.3e-13	255	363	2	110	31834278	31834385	MGRGRVEMKRIENKINRQVTFSKRRSGLLKKAHEISVLCDAEVALIVFSTKGKLSEYSTNSSMERILERYERYSYAERQLMSNDPEQTGSWTLEHAKLKARMEVLQRNQKHFMGEELDSLSMKELQNLEQQLDSALKHVRSRKNQLMYESISDLQKKDKALQEQNNILTKKIKEKEKEKAQQALLEQQQINHEVESSSNIVLPQSMQTLDIGVSSYSARGDDNNGDGEDEAREDQNRGNNNNNNSHLPSWMLSNHNA
Cannabis sativa	White Widow	WHWa	CsMα.29-Wa	Type I	SRF	Mα	-	Hit43	No	Yes	Pass	Keep	WHWa.chr2	77714000	Forward	Hit43	76031248	76031659	Hit43	76031335	76031544	210	pseudogene_short	NA	NA	NA	NA	3.7e-12	135	238	48	151	76031383	76031485	MASIEETKPHNKRTSQGRRKIDIKKLEKKSNKQVTFSKRRSGLFKKAAELYIFLLCNFDSPSHFRIYWP
Cannabis sativa	White Widow	WHWa	CsMα.30-Wa	Type I	SRF	Mα	-	Hit44	No	Yes	Pass	Remove	WHWa.chr4	79525754	Reverse	Hit44	4699444	4699855	Hit44	4699559	4699768	210	pseudogene_short	NA	NA	NA	NA	3.7e-12	135	238	48	151	4699618	4699720	MASIEETKPHNKRTSQGRRKIDIKKLEKKSNKQVTFSKRRSGLFKKAAELYIFLLCNFDSPSHFRIYWP
Cannabis sativa	White Widow	WHWa	CsPI.1-Wa	Type II	MIKCc	PI (GLO)	Yes	Hit45	No	Yes	Pass	Keep	WHWa.chr8	54704321	Forward	Hit45	52230169	52233202	Hit45	52230293	52232968	642	functional	NA	NA	NA	NA	1.5e-11	125	236	1	112	52230294	52230404	MGRGKIEIKKIENTSNRAVTYAKRKAGIFKKAKEIAILCDVKVSLIIVSGSGKMDAMCSPDNSLSTICEEYHKHSKEKLWPAKHENLHNEIEMVKKENENMVIELRHLNGQDINLNHYELIPIEEALENGLISVRARKSELVNILRQNLEAKEEEHKRLICELHQKMEVVGDHGYHNHHHHHDQRLNLRDYNNAHMPLAFRVQPMQPNLQERI
Cannabis sativa	White Widow	WHWa	CsMIKC-P.1-Wa	Type II	MIKC*	MIKC-P	No	Hit46	No	Yes	Pass	Keep	WHWa.chr3	81072965	Reverse	Hit46	19856828	19861590	Hit46	19857267	19860816	1071	functional	NA	NA	NA	NA	1.7e-11	775	884	1	110	19860707	19860815	MGRLKLKIQRLESISNRQVTYSKRRNGILKKAKELSILCDIDIALLMFSPSGKPTLYQGERSNFEEVITKFSQLTCQERAKRKLESLEALKKTFKKLDHDVNIPDFMGSSSQTIEDSMSQVRVLQAQLTGLQRRLSFWSNPDQINDVENIIQMEDILRESINKIQIYRESFRKHQLLPLNCTGQLQNEMYSPLMVGNAQEAQSLSWIPNNENQPLMVPGNFLPHGGIQCTTDFSLPGCSSYNSNGSGKQMEVGNRGQLNNMEQGGCSLNDLSGTAGLNLDFGEHYAYPSFEASLLDNKKLKINMEMNLQTTSVDYQVNNNCVLPTSIYDNAQHDWISAFGPCGLALCNENSCQQRN
Cannabis sativa	White Widow	WHWa	CsMα.32-Wa	Type I	SRF	Mα	-	Hit47	No	Yes	Pass	Keep	WHWa.chr6	76409944	Forward	Hit47	74018085	74019743	Hit47	74018191	74019477	1287	functional	NA	NA	NA	NA	2.6e-11	175	282	69	176	74018260	74018366	MEMNNNNINNNNENNDANRRISRGRQKVAMVKMDNESNLQVTFSKRRSGLFKKASELCTLCGVELALIVFSPGRKVFSFGHPSVELVVDRFLNPQNYRTTSEGTNSGTLQLIEAHRNANVRELNQQLTHVSGQLDVERKHGSELKKERKARVPTHWWEIPTEALNDMRHLEQLKSAMELLRRATTQQADRILIQTTANSNANSLLPPNFNSMNVNTPSFYGAVTGGGNSNGNNNYHCCNNKNKMIINNNNNDSHNHNNDVVANISSLSATHLMQAAMNGGGVGSVNHVNMAHNLHQAGRTINMPPPNTIQLKSSPTNSDGGNNNINNHNNHINHFNFSPMPPQMKPNTTSFNHFNHHMQPKSSPSSTPTNNIHHHELPMLPQSLPQSSQLVFQNPINNSQAMMNSHMFMINNNSGTNVGYGGHHGFFN
Cannabis sativa	White Widow	WHWa	CsMα.35-Wa	Type I	SRF	Mα	-	Hit48	No	Yes	Pass	Keep	WHWa.chr7	65957778	Reverse	Hit48	2426076	2426935	Hit48	2426296	2426781	486	functional	NA	NA	NA	NA	4.8e-11	155	264	1	110	2426672	2426780	MGRRKIEMVKVQDRSALQVTFSKRRNGLFKKANELATLCDVDIAIIVFSPGGKVYSYGKPNVTSIIDRFLHEQEHGVSSTKKRRSTSRRKTKELEKLSEQVNNGDMELEKEKKKRKKRKYDENEEMKRLKEELEILKEEVDDRKHVVEASSTLMMISNDTF
Cannabis sativa	White Widow	WHWa						Hit49	No	No	NA	NA	WHWa.chr6	76409944	Forward	Hit49	NA	NA	Hit49	NA	NA	NA	NA	NA	NA	NA	NA	7.2e-11	NA	NA	NA	NA	74049513	74049614
Cannabis sativa	White Widow	WHWa						Hit50	No	No	NA	NA	WHWa.chr6	76409944	Reverse	Hit50	NA	NA	Hit50	NA	NA	NA	NA	NA	NA	NA	NA	1.3e-10	NA	NA	NA	NA	74078753	74078860
Cannabis sativa	White Widow	WHWa	CsMIKC-P.2-Wa	Type II	MIKC*	MIKC-P	No	Hit51	No	Yes	Pass	Keep	WHWa.chr8	54704321	Forward	Hit51	12859889	12864617	Hit51	12860713	12864075	1062	functional	NA	NA	NA	NA	2.9e-09	825	935	1	111	12860714	12860823	MGRVKLKIKKLENTNGRQATYAKRKHGIMKKANELSILCDIDIILLMFSPTGKPSLCSGKRSSIEEVIAKFAQLTPQERAKRKLESLEALKKTFKKLDHDVNIQEFLGTSSQTIEELSNQATLFQTQLSEIHKRLSYWTNPDKIDSVEHLGQMENSLRESLNQIRSHKENLQKQQFMSLDCTSQFQNGLHIPFRVGADQQLQPLSWMPNNDTQNIVLPDDPNLLSHRDMECSTSSSFGSYSGYFGMGRNPEISNSGQENGMVTDLSRTTPMRLQLNGGQFPYAPYNLNVLSDQKFQPQTEMNPQENTVDYQVNGNFEVPRHGYETNHQNSWASTAGPYAVSMLDETLYPQHPN
Cannabis sativa	White Widow	WHWa	CsMγ.1-Wa	Type I	SRF	Mγ	-	Hit52	No	Yes	Pass	Keep	WHWa.chr8	54704321	Forward	Hit52	21829142	21830335	Hit52	21829203	21830273	1071	functional	NA	NA	NA	NA	4.4e-09	65	169	4	108	21829207	21829310	MMARRKIRLAWIENKTARKASFRKRRAGLLKKMKELITLCGISAFIIINNPDELGPPIIWPSMEEARELYQRFRSVPDVERCKKMMNQEDYLRERSGKMEEQIRKYHKQNQENLTSHILAQIFGQGKPLTELMSNELDSVICVLENYLKEVKMRIHYYNLMVGNQSPGSSSNVPPPLIPDQSKGKEVSWESCFSGILVNNNINNVLLMNNVEKQVSDHRQYFVGGTSHGSTFFSIAANNVVYPNYYGLGRNCSTTGFHIQPYMMNNQNLFGHAISNDQKDLVNFSQQVNFEGSSITSSQPDTHLGQINLESGRVNYEHVEMEVQSGQGDIIMAENHNNGDNTGNVTSVNIVDGKKP
Cannabis sativa	White Widow	WHWa	CsMα.22-Wa	Type I	SRF	Mα	-	Hit53	No	Yes	Pass	Keep	WHWa.chr7	65957778	Forward	Hit53	2442189	2443573	Hit53	2442280	2443377	1098	functional	NA	NA	NA	NA	8.3e-09	625	726	534	635	2442814	2442914	MEASNETTILTTPTTPITVTPITPVIDIPTPTTPTIIITPSTTTPTTPTTTTPTTPTTPTTETIPAVPISTSTTSISKDAAPLCHYTPRIHSNITPVPASIDNKSSLVKPDTITTITTSDITTNTSLNIKTNLNPTITNTNITPSNTNNTLTLNTNITPIDLDTSLTNDTTKAKKKTKGRQKIEMKMIKEEENRLITFSKRRSGIYKKACELVTLCGAEVGVVIFSPSGKPFSYGSPSIDDVASRFLPSQTDTQTSPIVEAQYRRVRINELNEHYNNMSNNLDAEKETLKEHKKMTAEGSTPRAIDVAPNLPKGWWDAPVDGLSLDELKQLHKNLEELHAKMVKQVKEKMANSSLCFINSTSYYK
Cannabis sativa	White Widow	WHWa	CsMβ.1-Wa	Type I	SRF	Mβ	-	Hit54	No	Yes	Pass	Keep	WHWa.chr6	76409944	Reverse	Hit54	74074022	74078295	Hit54	74074140	74075021	882	functional	NA	NA	NA	NA	9.8e-09	3275	3381	1	107	74074915	74075020	MTRRTLLLKLIPNERARRVTFSKRKSGLIKKAYELSTLCDVKVCLIIKDSTNQPSNNPIATWPKDPHKVRSLINDYKIAKTTQKPSSKRLQNLTDFLKERINKVNKEIEKLCQSKEKSKGIVLGNGSKQEKLNGDQLCEFASELDNKMKQLNLRMRHLLSSHNDIKLQMLLQQHQMTSSSSKAPLFGMNYHNNNGSFTSLLNSNDYVFDKYYNGNGTNLFQEDQGGQHGQYYDLKINGSNNNNMLEFGGVGELQQNDENVMSQPLQPLMPSSVVDNTEWPYNQADSNMRFGPM
Cannabis sativa	White Widow	WHWa						Hit55	No	No	NA	NA	WHWa.chr6	76409944	Forward	Hit55	NA	NA	Hit55	NA	NA	NA	NA	NA	NA	NA	NA	3.7e-08	NA	NA	NA	NA	74078140	74078241
Cannabis sativa	White Widow	WHWa	CsMβ.3-Wa	Type I	SRF	Mβ	-	Hit56	No	Yes	Pass	Keep	WHWa.chr9	65703653	Forward	Hit56	11575193	11577191	Hit56	11576188	11576952	765	functional	NA	NA	NA	NA	8e-08	995	1093	0	98	11576188	11576285	MTLPLKLIPNEKARRVTFSKRKSSLIKKAYELSTLCDVKVCLIIKDSTNQPSNNPIATWPKDPHKVRSLINDYKIAKTTQKPSSKSLQNLTDFLKERINKVNKEIEKLCQSQEKSKGIVVGNGSNQEKLNGNQLCKFASELDNKMKQLNLRMRHLISSHNFKLQMLLQQHQMISSSSKAPLFGMNYHNITSLLNSNDYVFDKYYNGNGTNLFQEDQRDQHGQYYDLKINGSNNNNMLEFGGVGELQQNDENVMS
Cannabis sativa	White Widow	WHWa	CsMβ.4-Wa	Type I	SRF	Mβ	-	Hit57	No	Yes	Pass	Remove	WHWa.chr9	65703653	Reverse	Hit57	11513757	11515905	Hit57	11513996	11514760	765	functional	NA	NA	NA	NA	8e-08	1145	1243	0	98	11514663	11514760	MTLPLKLIPNEKARRVTFSKRKSSLIKKAYELSTLCDVKVCLIIKDSTNQPSNNPIATWPKDPHKVRSLINDYKIAKTTQKPSSKSLQNLTDFLKERINKVNKEIEKLCQSQEKSKGIVVGNGSNQEKLNGNQLCKFASELDNKMKQLNLRMRHLISSHNFKLQMLLQQHQMISSSSKAPLFGMNYHNITSLLNSNDYVFDKYYNGNGTNLFQEDQRDQHGQYYDLKINGSNNNNMLEFGGVGELQQNDENVMS
Cannabis sativa	White Widow	WHWa	CsMα.24-Wa	Type I	SRF	Mα	-	Hit58	No	Yes	Pass	Remove	WHWa.chr2	77714000	Forward	Hit58	68093989	68094767	Hit58	68094082	68094555	474	functional	NA	NA	NA	NA	1.3e-07	95	198	2	105	68094084	68094186	MKRKIAIEKIDDKQRRLVSFSKRKSGLFNKAKQLSHLTGAQIAVIILSETGRPYVQASPTPSSFESLIAPFVSSSPSTSTTEATHEMTSSTTETETSTTQGEDVFNLNDSLRYLLEFDVENCNDLKELEALKKKLEETRKRTAVALDLSVAEYLLSD
Cannabis sativa	White Widow	WHWa	CsMα.23-Wa	Type I	SRF	Mα	-	Hit59	No	Yes	Pass	Keep	WHWa.chr6	76409944	Reverse	Hit59	55027007	55027774	Hit59	55027218	55027691	474	functional	NA	NA	NA	NA	1.3e-07	85	188	2	105	55027587	55027689	MKRKIAIEKIDDKQRRLVSFSKRKSGLFNKAKQLSHLTGAQIAVIILSETGRPYVQASPTPSSFESLIAPFVSSSPSTSTTEATHEMTSSTTETETSTTQGEDVFNLNDSLRYLLEFDVENCNDLKELEALKKKLEETRKRTAVALDLSVAEYLLSD
Cannabis sativa	White Widow	WHWa	CsMβ.5-Wa	Type I	SRF	Mβ	-	Hit60	No	Yes	Pass	Keep	WHWa.chrX	83408411	Forward	Hit60	325105	326339	Hit60	325169	326122	954	functional	NA	NA	NA	NA	2.5e-07	65	169	1	105	325170	325273	MGRGKLPLKLIPKEKARRITFLKRRSGLIKKAYELSTLCDVKVCLIVKDLTNQPSNPIVTWPENPHKVKSLINDYKNAMVKKPPSKRLHTMQDFVNERLEKVNSEIEKLSVVSQSQTSSSSKSKGIVIDNNESGNNLSMFVLDNKIEELKQRMRHLIHLYDYNHNVQYYSPNDLTHHHHYFHHNHQMPWIYGQPSSQTVSFDVHNNNYGSFTKLLNSDDYGIDDQYYNNTNLLLEDQGDQHNNNINVLESGEGVGGMHQNDQNEMMLFDNPLMPLQQQNYNVSQPLLPLMPSSAAETTHEWHNYNQTDSTMGFFPTW
Cannabis sativa	White Widow	WHWa	CsMγ.5-Wa	Type I	SRF	Mγ	-	Hit61	No	Yes	Pass	Keep	WHWa.chr2	77714000	Reverse	Hit61	5767852	5768946	Hit61	5768067	5768822	756	functional	NA	NA	NA	NA	3.9e-07	125	229	1	105	5768718	5768821	MTRKKVKLAYINNDSSRKATYKKRKKGLMKKVSELSTLCGVDACAIIYSPYDTQPEVYPSSAGVHRIVTKFKKMPEIEQSKKMVNQETFLKQKISKVSEQVKKLKKENRDKEMNRLLYGNLSGKMNLQGLTVTDLNDLTWLIDQNLKDINKRMEKIAKDTKSARMAAAAAAAATVPPLMNGEVKVNVAANSAATNINGHSGAMQRQRLRGDSNPQNQTNINNNNPMRFGGREVIFPLGNNNKNNWANNHFT
Cannabis sativa	White Widow	WHWa	CsMα.24-Wa	Type I	SRF	Mα	-	Hit62	No	Yes	Pass	Remove	WHWa.chr2	77714000	Reverse	Hit62	68099038	68099783	Hit62	68099229	68099702	474	functional	NA	NA	NA	NA	4.2e-07	85	186	4	105	68099598	68099698	MKRQFRIEKIDDKQRRLVSFSKRKSGLFNKAKQLSHLTGAEIAVIILSETGRPYVQAFPTPSSFESLVAPFVSSSPSTSTAEATHEMTSSTSTETGTSTQGEDVFNINDSLRYLLEFDVENCSDLKELEALKKKLEETRKRTAVALDLSVAEYLLSD
Cannabis sativa	White Widow	WHWa	CsMα.26-Wa	Type I	SRF	Mα	-	Hit63	No	Yes	Pass	Remove	WHWa.chr6	76409944	Forward	Hit63	55022014	55022756	Hit63	55022095	55022565	471	functional	NA	NA	NA	NA	4.2e-07	85	186	4	105	55022099	55022199	MKRQFRIEKIDDKQRRLVSFSKRKSGLFNKAKQLSHLTGAEIAVIILSETGRPYVQAFPTPSSFESLIAPFVSSSPSTSTAEATHEMTSSTTETGTSTQGEDVFNINDSLRYLLEFDVENCNDLKELEALKKKLEETRKRTAVALDLSVAEYLLSD
Cannabis sativa	White Widow	WHWa	CsMβ.2-Wa	Type I	SRF	Mβ	-	Hit64	No	Yes	Pass	Keep	WHWa.chr6	76409944	Reverse	Hit64	74062943	74064324	Hit64	74063638	74064300	663	functional	NA	NA	NA	NA	6.3e-07	25	128	1	104	74064197	74064299	MTRRTLPLKLIPNERARRVTFSKRKSSLIKKAYKLSTLCDVKVCLIIKDSTNQPSNNPIATWPKDPHKVRSLINDYKIAKTTQKPSSKRLQNLIDFLKERINKVNKEIEKLCQTQGKSKGIVLGNGSNQEKLNGDQLCEFASELDNKMKQLNLRMRHLLSSHNDIKLQMLLQQHQMTSSSSKAPLFDMNYHNNNGSFTSLLNSNDYVFDKYYKGNGTNLF
Cannabis sativa	White Widow	WHWa	CsMβ.9-Wa	Type I	SRF	Mβ	-	Hit65	No	Yes	Pass	Keep	WHWa.chr8	54704321	Reverse	Hit65	49732138	49734389	Hit65	49732265	49733395	1131	functional	NA	NA	NA	NA	6.7e-07	995	1101	1	107	49733289	49733394	MGRGKLPLELIPKDKARRITFLKRKSCLIKKAYELSTLCDVKVCLIVNDVMNQSSDPIATWPRNPHEVKSLINDYKTAMAQKPNSKRLHTITDFIKEKIKKVNTEIEKLDQTKTMTTSTTNTPSTSTTTPTNQEKAILEENLIVELNGNNQLVEFVSDLDKKIEQVNERMRHLIHLNHYNNFGMQDPFMSSSSSVQYFHHNHQQLPYYNDNNPQMLLQQQHQMPWIYGQPSSSSSSSSKAHLFPFNPSLSFDMSYHYNNSDPFTRLLNSNDYAIDQYYNGTNLLLEDQANQHNNNIVLESKRGGVGAGLHQNDQNGMMLSHNPLMPIQHQNYNVSQPPLPLMPSSTVDTKLHYNQAIPLWDLSPHGDSLGNSINHV
Cannabis sativa	White Widow	WHWa	CsMγ.10-Wa	Type I	SRF	Mγ	-	Hit66	No	Yes	Pass	Keep	WHWa.chr3	81072965	Forward	Hit66	79043169	79044182	Hit66	79043293	79044018	726	functional	NA	NA	NA	NA	1.2e-06	125	233	1	109	79043294	79043401	MTRKKVKLAYINNDAARKATYKKRKTGLIKKVSELSTLCGVDVCAIIYSPFNTQPEVYPSLPGVQCIVEKFKKMPEIEQSKKMMNQEVFLKQKIGKVSEQMKKMKKENRDEEMNRLLYGNLSGKMNLQGLTVTDLNDLTSLIDQNLKDINKRMEKIAKETKIARMTTDAAATPNGKVKANVAAFATTSTTDNNGRGRGMQKRGDSNTRNQANSNNNNKSMKFGGRDEIFPLRNNNNNMNFN
Cannabis sativa	White Widow	WHWa						Hit67	No	No	NA	NA	WHWa.chrX	83408411	Forward	Hit67	NA	NA	Hit67	NA	NA	NA	NA	NA	NA	NA	NA	3e-06	NA	NA	NA	NA	11346782	11346883
Cannabis sativa	White Widow	WHWa						Hit68	No	No	NA	NA	WHWa.chr4	79525754	Reverse	Hit68	NA	NA	Hit68	NA	NA	NA	NA	NA	NA	NA	NA	4.1e-06	NA	NA	NA	NA	15922534	15922601
Cannabis sativa	White Widow	WHWa						Hit69	No	No	NA	NA	WHWa.chrX	83408411	Forward	Hit69	NA	NA	Hit69	NA	NA	NA	NA	NA	NA	NA	NA	4.2e-06	NA	NA	NA	NA	71014623	71014676
Cannabis sativa	White Widow	WHWa	CsMα.9-Wa	Type I	SRF	Mα	-	Hit70	No	Yes	Pass	Remove	WHWa.chr5	76746485	Forward	Hit70	8974984	8975291	Hit70	8975073	8975237	165	pseudogene_short	NA	NA	NA	NA	4.3e-06	84	151	0	62	8975068	8975134	MLVSFSKRRDGLFKKASELCVKCGAQIAVVILSPAGIPHAFEYTSVDEVLQHYL
Cannabis sativa	White Widow	WHWa	CsMα.7-Wa	Type I	SRF	Mα	-	Hit71	No	Yes	Pass	Remove	WHWa.chr4	79525754	Reverse	Hit71	64410181	64410486	Hit71	64410235	64410399	165	pseudogene_short	NA	NA	NA	NA	4.7e-06	82	149	0	62	64410338	64410404	MLVSFSKRRDGLFKKASELCVKCGAQIAVVILSPAGIPHAFEHTSVDEVLQHYL
Cannabis sativa	White Widow	WHWa	CsMα.19-Wa	Type I	SRF	Mα	-	Hit72	No	Yes	Pass	Keep	WHWa.chrX	83408411	Forward	Hit72	71015767	71016681	Hit72	71016206	71016421	216	pseudogene_short	NA	NA	NA	NA	5.4e-06	445	499	6	60	71016212	71016265	MLVSFSKRRDGLFKKASELSSYHQREFLMLSGTLQWMKLSNTIFIKLQSFPDALMMNRNIRSRELKVLTVD
Cannabis sativa	White Widow	WHWa						Hit73	No	No	NA	NA	WHWa.chr4	79525754	Forward	Hit73	NA	NA	Hit73	NA	NA	NA	NA	NA	NA	NA	NA	5.9e-06	NA	NA	NA	NA	20793906	20793963
Cannabis sativa	White Widow	WHWa	CsMα.15-Wa	Type I	SRF	Mα	-	Hit74	No	Yes	Pass	Remove	WHWa.chr5	76746485	Forward	Hit74	23370470	23372604	Hit74	23372386	23372550	165	pseudogene_short	NA	NA	NA	NA	6.7e-06	1915	1978	0	62	23372385	23372447	MLVSFSKRRDGLFKKASELCVKCGAQITVVILSPAGIPHAFGHTSVDEVLQHYL
Cannabis sativa	White Widow	WHWa	CsMα.13-Wa	Type I	SRF	Mα	-	Hit75	No	Yes	Pass	Remove	WHWa.chr3	81072965	Forward	Hit75	72161779	72162737	Hit75	72162519	72162683	165	pseudogene_short	NA	NA	NA	NA	9.7e-06	745	802	5	62	72162524	72162580	MLVSFSKRRDGLFKKASELCVKCGAQITVVILSPAGTPHAYGHTSVDEVLQHYL
Cannabis sativa	White Widow	WHWa	CsMα.18-Wa	Type I	SRF	Mα	-	Hit76	No	Yes	Pass	Keep	WHWa.chr6	76409944	Reverse	Hit76	18141866	18145684	Hit76	18141920	18142084	165	pseudogene_short	NA	NA	NA	NA	1.1e-05	3605	3662	5	62	18142023	18142079	MLVSFSKRRDGLFKKASELCVKCGAQIVVVILSPAGIPHAFGHTSVDEVLQHYL
Cannabis sativa	White Widow	WHWa	CsMβ.7-Wa	Type I	SRF	Mβ	-	Hit77	No	Yes	Pass	Keep	WHWa.chrX	83408411	Reverse	Hit77	79416885	79419372	Hit77	79417017	79418048	1032	functional	NA	NA	NA	NA	1.2e-05	1325	1429	1	105	79417944	79418047	MGRGKLPLELIPKVKARRMTFLKRKSCLIKKAYELSTLCNVKVCLIVYDSMNQSSDPIATWPENPHEIRSLINDYKTAMAQKPDSKRLHTIADFIKEKIKKVNTEIEKLDQTSTTNTPSTSTTSFSNNQLVEFVSDLDNKIEQVNERMRHLIHLNHYNNFGMQDPFMSSCSVQYCSPNDHQLPYYNDNEPQILLQQQHQMPWIYDQSSSSSSSKAPLFTFNPSLSFDMSYHYNNCDPFDYAIDEYYNGNNLLLEDQANQHNNNIVLESERGVGAGLHQNDQNGMMLSHNPLMPMQHQNYNVSQTLLPLMPSSTVDTEWHYNQAIPLWDLSPHCDSLENLIMFD
Cannabis sativa	White Widow	WHWa	CsMγ.6-Wa	Type I	SRF	Mγ	-	Hit78	No	Yes	Pass	Keep	WHWa.chr7	65957778	Forward	Hit78	61551008	61552115	Hit78	61551132	61551815	684	functional	NA	NA	NA	NA	1.2e-05	125	232	1	108	61551133	61551239	MTRKKVKLAYINNDSSRKATYKKRKKGLIKKVSELSTLCGVDACAIIYNPYDTQPEVYPSPAGVHRIVKKLKKMPEVEQSKKMMNQEVFLKQKIGKVSEQVKKLKKENRDKEMNRLLYGNLSGKMNLQGLTVTDLNDLTWLIDQNLKDIKKRMEKIAKDTKSARMAAAAAAAMHPLMNGKVNVNVTASATAFVADNNGRSNNNNNPVNFGGKDVIFPLGNNNNMNFN
Cannabis sativa	White Widow	WHWa	CsMα.12-Wa	Type I	SRF	Mα	-	Hit79	No	Yes	Pass	Keep	WHWa.chr8	54704321	Reverse	Hit79	17989200	17990652	Hit79	17989404	17990072	669	functional	NA	NA	NA	NA	1.3e-05	585	642	5	62	17990011	17990067	MLVSFSKRRDGLFKKASELCVKCGAQIAIVILSPAGIPHAFGHTSVDEVLQHYLHQTTIIPRCLTDEHKHQNQRIEGLKYSRKQERKLESMDEESKVVMGLKHWIENEVEDDCKTSTDVEELEFLKQKYLVLLDQINQRILGYDSSTWSVESGKEVVTSSGCTPFSIEEVITSSSSTPFTTEEVITSSGNTPFSTEEEYFDFDFDTTSFEEEFGISLADLWS
Cannabis sativa	White Widow	WHWa	CsMα.11-Wa	Type I	SRF	Mα	-	Hit80	No	Yes	Pass	Remove	WHWa.chr5	76746485	Reverse	Hit80	57647260	57647562	Hit80	57647311	57647475	165	pseudogene_short	NA	NA	NA	NA	1.4e-05	92	149	5	62	57647414	57647470	MLVSFSKRRDGLFKKASELCVKCNAQIAVVILSPAGIPHAFEHTSVDEVLQHYL
Cannabis sativa	White Widow	WHWa	CsMγ.7-Wa	Type I	SRF	Mγ	-	Hit81	No	Yes	Pass	Keep	WHWa.chrX	83408411	Reverse	Hit81	15521185	15522330	Hit81	15521440	15522156	717	functional	NA	NA	NA	NA	2.2e-05	175	279	1	105	15522052	15522155	MTRKKVKLAYINNDASRKATYKKRKKGLLKKVSELSTLCGVDACAIIYSPYDTQPEVYPSPGGVHRIVKKFKKMPEIEQGKKMMNQEVFLKQKIGKVSEQMKRLKKENRDRELNRLLYGNLSGKMNLQGLTVTDLNDLTSLIDQNLKDINKRMEELAKETKTARMAAAAAAKVPPLMNREVNSTSATTSTAYNNNRGGGMQRRQDLNTQNQANNNNAMKFGGRDAIFPLRNNNNMNLN
Cannabis sativa	White Widow	WHWa	CsMγ.8-Wa	Type I	SRF	Mγ	-	Hit82	No	Yes	Pass	Keep	WHWa.chrX	83408411	Reverse	Hit82	15488666	15489763	Hit82	15488937	15489560	624	functional	NA	NA	NA	NA	3.2e-05	205	308	2	105	15489456	15489558	MTRKKVKLAYINNDASRKATYKKRKKGLIKKVSELSTLCGVDACAIIYSPYNTQPEVYPSPGGVHRIVKKFKKMPEIEQSKKMMNQEVFLKQKIGKVSEQMKRLKKENRDRELNRLLYGNLSGKMNLQGLTVKDLNDLTSLIDQNLKDINKRMEEIAKKTKIARMTAATAAKVPPFINGEVNAASATTMAYDNDRGRGIRRDLNAQN
Cannabis sativa	White Widow	WHWa						Hit83	No	No	NA	NA	WHWa.chr3	81072965	Forward	Hit83	NA	NA	Hit83	NA	NA	NA	NA	NA	NA	NA	NA	8.8e-05	NA	NA	NA	NA	72160322	72160378
Cannabis sativa	White Widow	WHWa	CsMγ.3-Wa	Type I	SRF	Mγ	-	Hit84	No	Yes	Pass	Keep	WHWa.chr3	81072965	Forward	Hit84	79037445	79038382	Hit84	79037518	79038150	633	functional	NA	NA	NA	NA	0.0001	75	177	2	104	79037520	79037621	MTRKKVNLEYITDDSSRKTTFRKRKNGMLKQVVELSTLCDVDVCAIVYGPNGGEPEVFPSTEKAHCVLTRFKCMPEIERSKNMLNQEKYLRNKIEKVKEQVRKLKRDNREKELIQIMYANLVGNTNLQGLSVMDLNDLTRLIDQSIGEINKKIDKIANTMSTQMSETTTSSPIITPDLIENLVGDRNTTILDVVATNFDNNGGNNLALSL
Cannabis sativa	White Widow	WHWa						Hit85	No	No	NA	NA	WHWa.chr6	76409944	Forward	Hit85	NA	NA	Hit85	NA	NA	NA	NA	NA	NA	NA	NA	0.00016	NA	NA	NA	NA	57872144	57872200
Cannabis sativa	White Widow	WHWa	CsMγ.2-Wa	Type I	SRF	Mγ	-	Hit86	No	Yes	Pass	Keep	WHWa.chrX	83408411	Reverse	Hit86	15526009	15526984	Hit86	15526266	15526901	636	functional	NA	NA	NA	NA	0.00024	85	188	2	105	15526797	15526899	MTRKKVNMQYITDDSSRKNTFRKRKNGILKKVEELSTLCGVDACAIIYDPNSGEPTVFPSTEKAHHVVTNFLAMSKIDQTKKMFNQEEYLRNRIETAKEQVRKLKRDNREKELIQIMYSNLEGNTNLQDLSVEDLNDLTRLIDQSIEEINKRIGEININIKPSQMPETTATTTPLTTPIIAENLVGDRNATVVDVVATNFDNNSRNNISLS
Cannabis sativa	White Widow	WHWa	CsMγ.9-Wa	Type I	SRF	Mγ	-	Hit87	No	Yes	Pass	Keep	WHWa.chrX	83408411	Reverse	Hit87	15514171	15515316	Hit87	15514606	15515253	648	functional	NA	NA	NA	NA	0.00027	65	168	2	105	15515149	15515251	MTRKKVKLAYINNDASRKATYKKRKKGLIKKVSELSTLCGVDVCAIIYSPYNTQPEVYPSPRGVHRIVKNFKTMPEIEQSKKMMNQEVFLKQKIGKVSEQMKRLKKENRDKELNRLLYGNLSGKMNLQGLTVTDLNDLTSLIDLNLKDINKRMEEIAKETKNARTAASAAAKVPPLMNREVIAAFATTSTVYKNDRARGMSGHLNTKNQTKERIR
Cannabis sativa	White Widow	WHWb	CsAGL6.1-Wb	Type II	MIKCc	AGL6	Yes	Hit1	No	Yes	Pass	Keep	WHWb.chr1	66163000	Forward	Hit1	10282235	10288436	Hit1	10282609	10288222	762	functional	NA	NA	NA	NA	4.6e-20	375	486	1	112	10282610	10282720	MGRGRVELKRIENKINRQVTFSKRRNGLLKKAYELSVLCDAEVALIVFSSRGKLYEFGSAGITKTLERYQRCSFTPHDNSSVERETQSWYHEITKLKTKYESLERTQRHLLGEDLGPLNVKELQNLEKQLEGSLAQVRQKKMQIMIEQMEDLRKKERQLGDLNKQLKIKLDAEGQNLKAIQNQNIWNSNLASGSTSFALHTSSQSNITMDCHHLSEPILQIGYHQYVPAEGTSHSIPKTMSGSETNFMQGWVL
Cannabis sativa	White Widow	WHWb	CsSVP.1-Wb	Type II	MIKCc	SVP (StMADS11)	Yes	Hit2	No	Yes	Pass	Keep	WHWb.chr4	80486271	Forward	Hit2	64472768	64478084	Hit2	64473302	64477900	705	functional	NA	NA	NA	NA	1.1e-19	535	646	1	112	64473303	64473413	MAREKIQIKKIDNATARQVTFSKRRKGLVKKAEELSVLCDADVGLIIFSSTGKLFEYSNTSMKEIIDRHHLHSTNLEKLEQPSLKLQLVENNTYSKLCKEISEKSHHLRQLRGEELHGLNIEELQRLEKSLEVGLSRVIEKKGEKIMKEINELQMKGKQLMEENERLRQQVVEICNGRTREGGTTTNTDSEYVITTEEGQSSESVTNVCSSNGPPQDYDSTSDTSLKLGLPYAG
Cannabis sativa	White Widow	WHWb	CsMIKC-S.1-Wb	Type II	MIKC*	MIKC-S	No	Hit3	No	Yes	Pass	Keep	WHWb.chrX	83748631	Reverse	Hit3	49452637	49455379	Hit3	49452723	49455225	804	functional	NA	NA	NA	NA	2.3e-19	155	266	1	112	49455114	49455224	MGRVKLQIKRIENTTNRQVTFSKRRNGLIKKAYELSVLCDVDLALVMFSPSGRLSFFSSRNKSIEEILGRYVNNLPQNDQGRQHNQEFLKRAISQIRNEGDQHNNRTITSRTSSDSQLEEIQQVILCFRLQLKEMENRLRIYEGDPSEITTLLEAEYWEQILQETLKNVCLRKEHIRASWITDQRYLLKKLLDRIEPARVDYSDLPFRKTKLSGGITSCLKLFSRGGLANLKTEPGVDMIFIWETPFQTQLSFHKNPSEVDKLAVWE
Cannabis sativa	White Widow	WHWb	CsSTK.1-Wb	Type II	MIKCc	AG/STK	Yes	Hit4	No	Yes	Pass	Keep	WHWb.chrX	83748631	Forward	Hit4	69282590	69291426	Hit4	69282984	69291301	2034	functional	NA	NA	NA	NA	1.3e-18	395	506	1	112	69282985	69283095	MGRGKIEIKRIENTTNRQVTFCKRRNGLLKKAYELSVLCDAEVALIVFSSRGRLYEYSNNNSIRSTIERYKKACSDSTGATSITEINAQYYQQESAKLRQQIQMLQNSNRHLMGDSLSSLSVKELKQLETRLERGITRIRSKKEMDLENENICLRSKISEIERIHQANNMVSGSEFNAIQALASSRNFFNPNLIEAAGTSFSHHQEKKMLHLGYAMSVFLLPLDITRDMEKAMNKFWWQDANTAKNGIYWFSWDRLCSHKSKGGMGFRHLRDFNVAMLAKQGWRLLFRPNSLVAKVFKARYYSNGTRWCIFNGEEINVLQEPWLPSEDDPFVHSSHPSLSEAKVCNLMAMEGGSWDVEILKDLFNEREKQLILDIPLTIGHGSDKLTWSYETSGIYSVKSGYNLLQNLYGRWSANEDDLTKFWTKFWKLKIPPKVKNLVWRAARECLPTLQQLKIKRVDVQTFCPICHGEDETIVHALITCTRVKQVWDRVGIGTYVAAAAPENFLVWFTAVFDVVDAEKKLLLPVLCWAIWNARNDVVWQQKSVIAASIVKQATGYLEQWKNAQNSRIETSWSGLRADDGAEHWTAPSVNSIKVNVDAALFDGGNSYGCGLVARDHFGMLVEGKMALFSGSVTPEVAEAIGIREALSWIKRHNWQQVTLETDCLTVVQSIRSEQMW
Cannabis sativa	White Widow	WHWb	CsTM8.2-Wb	Type II	MIKCc	TM8	Yes	Hit5	No	Yes	Pass	Keep	WHWb.chr3	80940229	Reverse	Hit5	4690295	4694549	Hit5	4690775	4694455	543	functional	NA	NA	NA	NA	2.4e-18	95	202	1	108	4694348	4694454	MGRGKVEVKRIENPTSRQVTFSKRRNGLLKKAFELSLLCDAELALIIFSSSGKLYQYASHDMDRSIVRYRSEMGLLGSTHNQRSTTIEFWKTEIEEMKRSTETLEGNLRNLAGEDLSNLGMKELRQLERQLKIGVERVRCKKRRIVSEHINFLKRRRRALVEENTRLQKKVKLLDQQQEA
Cannabis sativa	White Widow	WHWb	CsSEP1.2-Wb	Type II	MIKCc	SEP1	No	Hit6	No	Yes	Pass	Keep	WHWb.chr8	54431376	Reverse	Hit6	47505643	47506471	Hit6	47505896	47506087	192	pseudogene_short	NA	NA	NA	NA	3.1e-18	385	496	1	112	47505976	47506086	MGRGRVELKRIENKINRQVTFAKRRNGLLKKAYELSVLCDAEVALIIFSNRGKLYEFCSSPRY
Cannabis sativa	White Widow	WHWb	CsSEP1.1-Wb	Type II	MIKCc	SEP1	Yes	Hit7	No	Yes	Pass	Keep	WHWb.chr8	54431376	Reverse	Hit7	47512264	47516824	Hit7	47512535	47516250	762	functional	NA	NA	NA	NA	3.1e-18	575	686	1	112	47516139	47516249	MGRGRVELKRIENKINRQVTFAKRRNGLLKKAYELSVLCDAEVALIIFSNRGKLYEFCSSPSSMVKTLERYQKCSYGAVEVSKPAKELESSYREYLKLKSRFEYLQRTQRNLLGEDLGPLNTKELEQIERQLESSLKQVRSTKTQYMLDQLSDLQSREHNLIEANRALTVKLDEISSRNNFRQSWDISEHDHHHHQQQAISYGHQHGQSQGLIFQPLDCNPTLQIGYNAGVTEQMSNNTHGQQVNGFIPGWML
Cannabis sativa	White Widow	WHWb	CsSEP1.3-Wb	Type II	MIKCc	SEP1	Yes	Hit8	No	Yes	Pass	Keep	WHWb.chr3	80940229	Forward	Hit8	31117899	31122557	Hit8	31118073	31122518	441	functional	NA	NA	NA	NA	3.4e-18	175	286	1	112	31118074	31118184	MGRGRVELKRIENKINRQVTFAKRRNGLLKKAYELSVLCEAEVAVIIFSNRGKLYEFCSGSSSMVKTVEKYKKYSYGGLDATQPLIDSHENSYQEYLKLKARVEVLQKSQRNLLGEDLGPLNTKELEQLENQLEISLRHIRSTKII
Cannabis sativa	White Widow	WHWb	CsAG.1-Wb	Type II	MIKCc	AG/STK	Yes	Hit9	No	Yes	Pass	Keep	WHWb.chr7	66182000	Reverse	Hit9	64937223	64943173	Hit9	64937357	64942672	546	functional	NA	NA	NA	NA	5.9e-18	595	705	94	204	64942469	64942578	MAYNNNNNSNNNVNNSISMSMSMSVSSPGRKMGRGKIEIKRIENTTNRQVTFCKRRNGLLKKAYELSVLCDAEVALIVFSSRGRLYEYANQRYKKASSDTSNTGSVSEVNAQFYQQEAAKLRGQIESLQKGIRELLGECIDSAKPRDLKNLESKLERGISRIRSKKNELLFAEIEYMQKRR
Cannabis sativa	White Widow	WHWb	CsTM8.1-Wb	Type II	MIKCc	TM8	Yes	Hit10	No	Yes	Pass	Keep	WHWb.chrX	83748631	Reverse	Hit10	82387695	82390842	Hit10	82387812	82390768	552	functional	NA	NA	NA	NA	7.2e-18	75	182	1	108	82390661	82390767	MGRGKVELKRIENPTSRQVTFSKRRNGLLKKAFELSLLCDAEVGLIVFSPSGKLYQYASHDMESSIVRYKSEMGLLGSADDQHSRAIELQFWRTRIEEMKRSTETLEANLRNLAGEDLSTLGMKELKQLERQLKIGVERVRCKKRRILSEHINYLKRKRRELLEENKRLLRKVKLDQQIDAVN
Cannabis sativa	White Widow	WHWb	CsSEP3.1-Wb	Type II	MIKCc	SEP3	Yes	Hit11	No	Yes	Pass	Keep	WHWb.chr4	80486271	Forward	Hit11	11715267	11726590	Hit11	11715441	11726173	732	functional	NA	NA	NA	NA	1.2e-17	175	286	1	112	11715442	11715552	MGRGRVELKRIENKINRQVTFAKRRNGLLKKAYELSVLCDAEVALIIFSNRGKLYEFCSSSSMLKTLERYQKNNYGAPEPNVSAREALELSSQQEYLKLKARYDTLLRNHRNLMGEELGNLSSKELESLERQLDTSLKQIRSTRTQCMLDQLTDLQRKEHFLNETNKNLKQKLVEGYQLSSLQLNPSADEYGRQSHQQQAHHDVFYHPLDCEPTLQIGYQADTISVVTAGPSVNNYLPAGWLP
Cannabis sativa	White Widow	WHWb	CsAGL15.1-Wb	Type II	MIKCc	AGL15	Yes	Hit12	No	Yes	Pass	Keep	WHWb.chr3	80940229	Reverse	Hit12	1071806	1075715	Hit12	1072248	1075531	765	functional	NA	NA	NA	NA	1.7e-17	185	296	1	112	1075420	1075530	MGRGKIEIKRIENANSRQVTFSKRRAGLLKKAQELAILCDAEVAVIIFSNTGKLFEYSSSGMKRTLARYNKCVDYPEGAIVDKTEKQDSKEVDDLKDEIAKLQRKQSRLLGEDLSGMSSKELQHLEHQLNDGLISVKERKEKLLKEQLEQSRLQEQRAVLENETLRRQIEELRCLFPRADCTVPSYLEYYPIEKKNSSANHSDIGPDQNSNFAAEKGDSDTTLHLGLASDVYRKRKSPEQEMHSTDSGSNMGLL
Cannabis sativa	White Widow	WHWb						Hit13	No	No	NA	NA	WHWb.chr8	54431376	Reverse	Hit13	NA	NA	Hit13	NA	NA	NA	NA	NA	NA	NA	NA	1.9e-17	NA	NA	NA	NA	32445733	32445841
Cannabis sativa	White Widow	WHWb	CsAG.2-Wb	Type II	MIKCc	AG/STK	Yes	Hit14	No	Yes	Pass	Keep	WHWb.chr8	54431376	Reverse	Hit14	51445074	51452992	Hit14	51446047	51452578	786	functional	NA	NA	NA	NA	4.2e-17	415	524	1	110	51452469	51452577	MGRGKIEIKRIENTTNRQVTFCKRRNGLLKKAYELSVLCDAEVALIVFSTRGRLYEYANNSVRATIDKYKKACSDSTNTGSVAEANVQFYQQESSKLRRQIRELQNSNRHILGEAISTMTFKDLKSLEGRLERGISRIRSKKNEMLFAEIEFMQKREMELQNHNNYLRAKIAENERIQQQQNEEEEQQQQQQMNLMPTETTATTRPNNTDSNNNNNNNNNNVDQSASQSYDHHNFLPVTLMDSNPHYSHSHRPDHTGFQLV
Cannabis sativa	White Widow	WHWb						Hit15	No	No	NA	NA	WHWb.chr2	76278498	Reverse	Hit15	NA	NA	Hit15	NA	NA	NA	NA	NA	NA	NA	NA	4.2e-17	NA	NA	NA	NA	3828948	3829058
Cannabis sativa	White Widow	WHWb	CsSOC1.3-Wb	Type II	MIKCc	SOC1 (TM3)	No	Hit16	No	Yes	Pass	Keep	WHWb.chr5	76830808	Forward	Hit16	14899860	14900930	Hit16	14900195	14900812	171	pseudogene_short	NA	NA	NA	NA	5.2e-17	315	426	0	91	14900175	14900285	MKRIENATSRQVTFSKRRSGLLKKAQELAVLCDVQLGLIIFSQKGRLYEFSTTDWG
Cannabis sativa	White Widow	WHWb						Hit17	No	No	NA	NA	WHWb.chr8	54431376	Reverse	Hit17	NA	NA	Hit17	NA	NA	NA	NA	NA	NA	NA	NA	6.7e-17	NA	NA	NA	NA	32636891	32637000
Cannabis sativa	White Widow	WHWb	CsSVP.2-Wb	Type II	MIKCc	SVP (StMADS11)	Yes	Hit18	No	Yes	Pass	Keep	WHWb.chr2	76278498	Forward	Hit18	4864923	4872929	Hit18	4865467	4872509	660	functional	NA	NA	NA	NA	1.1e-16	545	656	1	112	4865468	4865578	MTRQKIEIKKIDNITARQVTFSKRRRGLFKKAQELSTLCDAQLALIVFSSTGKLYEYSSSSMQQVIKRHSLQSDYPEKSRQPSFDELQKKRHALLTREIAEKTMEIRHLKGEKLENLSLEELKRLEKMIETGLERVIETKDNKFIHEIDSLKRKGVLLSEENKHLQQQMAGTSGVVPIIDVEILEQGESCESITAISNPEDLDSSDTTLKLGLPFPESS
Cannabis sativa	White Widow	WHWb	CsAGL17.2-Wb	Type II	MIKCc	AGL17	Yes	Hit19	No	Yes	Pass	Keep	WHWb.chr4	80486271	Forward	Hit19	65814823	65823978	Hit19	65815277	65823363	702	functional	NA	NA	NA	NA	1.3e-16	455	566	1	112	65815278	65815388	MGRGKIVIRRIDNSTSRQVTFSKRRKGLIKKAKELAILCDAEVGLVIFSSTGKLYEFANTSCMKSIIERYNKAKEEHQQLLNPTSEIKFWQREVAILRQQLQNLQETYRQLMGKELCGLSVKELQNLENQLELSLKGIRMKKEQMLTDEIQELSRKGNLIHQENVDLYKKINHFSQQNTELQNKVYGARDMTTTTATTSENNFTIVSYNLDMNGEQSNNIPVHLQLSQPSQHT
Cannabis sativa	White Widow	WHWb						Hit20	No	No	NA	NA	WHWb.chr2	76278498	Reverse	Hit20	NA	NA	Hit20	NA	NA	NA	NA	NA	NA	NA	NA	1.6e-16	NA	NA	NA	NA	3885105	3885215
Cannabis sativa	White Widow	WHWb	CsAP3.1-Wb	Type II	MIKCc	AP3 (DEF)	Yes	Hit21	No	Yes	Pass	Keep	WHWb.chr4	80486271	Forward	Hit21	75850957	75853588	Hit21	75851012	75853413	915	functional	NA	NA	NA	NA	2.2e-16	215	326	160	271	75851172	75851282	MMSGYKSEPNNNIDQDTHHQYHYHHHHNHHRDHEEEEEEDDHHDENSSNKQQKIGRGKTQIKFIENQTNRQVTFSKRRNGIFKKAGELSVLCDAKVSLIIVPNNNKLHEFITPGANTKEMIDLYQRTKGVDLWKSQYEAMQQTLRQLKAKNFELRTQIRQRLGYDLNDLSFHELSDLENSMLSSVEAIRHRKNHKIKTQAETTKKRNKSWEERNSVLMHEIHARCEDPPYGLVEDNVEGGGGGGYESSAVALANGASNLYAFRHHHNGGGSLITTSHSALHSGTGGGGSGGAYESFDLRDLRLA
Cannabis sativa	White Widow	WHWb	CsSEPd.2-Wb	Type II	MIKCc	SEPd	Yes	Hit22	No	Yes	Pass	Keep	WHWb.chr8	54431376	Reverse	Hit22	32507155	32515652	Hit22	32507273	32515278	777	functional	NA	NA	NA	NA	2.3e-16	375	485	1	111	32515168	32515277	MGRGKVELKRIENKINRQVTFAKRRNGLLKKAYELSVLCDAEVALIIFSARGKLYEFCSGPSITKTLERYDRCSYGAQEGKLAGNDTESIYQEYLKLKAKVEVLRRTQRNLLGEDLEHLGLKEIQQLEQKLDSSLKQIRSTKTQHMIDELSLLRGKEETLLEENNELKKKESENGDQNVGCTHHPTQPVELSFEHLRCNNNSGYNNINTNNTTSTIALQIGYGGTVNSGIRGQENMGAAHSMQNLMACNSVDRGCFDL
Cannabis sativa	White Widow	WHWb	CsSEPd.1-Wb	Type II	MIKCc	SEPd	No	Hit23	No	Yes	Pass	Keep	WHWb.chr8	54431376	Reverse	Hit23	32533765	32541492	Hit23	32538146	32541118	411	functional	NA	NA	NA	NA	2.3e-16	375	485	1	111	32541008	32541117	MGRGKVELKRIENKINRQVTFAKRRNGLLKKAYELSVLCDAEVALIIFSARGKLYEFCSGPSITKTLERYDRCSYGAQEGKLAGNDTESIYQEYLKLKAKVEVLRRTQSTEYNAIFVQESSRGGFRAFGTKGDSTA
Cannabis sativa	White Widow	WHWb						Hit24	No	No	NA	NA	WHWb.chr2	76278498	Reverse	Hit24	NA	NA	Hit24	NA	NA	NA	NA	NA	NA	NA	NA	2.7e-16	NA	NA	NA	NA	4820431	4820541
Cannabis sativa	White Widow	WHWb	CsMα.34-Wb	Type I	SRF	Mα	-	Hit25	No	Yes	Pass	Keep	WHWb.chrX	83748631	Forward	Hit25	11411900	11422995	Hit25	11411967	11422433	6681	functional	NA	NA	NA	NA	4.6e-16	135	244	68	177	11412035	11412143	MEMINNINNSNNNIIPPIRRVCRGRQKVPMRRIENESNLQVTFSKRRYGIFKKASELCTLCGVELAIIVFSPGNNVFSFGHPNVRLIIDRYMNPENYSRMTAQANLSGTFQLIEAHRNADIRVMNQHLNLLTDQWDVVRKQNFELKQDYINRHWWEFPIESFYDMSRLEQLKLAMEMLRGDTTKLADWILIQSTPTRANSLLLPPPFNNMNKGGLLQLPSFASLFPNQEARPHNNNNNNDDEEIGFVGGMPIGSTCTDIPQLQQAITSDSNRMSNMPQMQLEITSSDGTVNNHEDLNLQSLMQDLTSSDSFVNHANQPPPHTQVNASDHSTLSNVNQQLFSPEIQNIMQASTNYNNNMSTMPHMMQQPNNSSTSSTFNNHFNMSPMPNHTMQQRDNSSASATVSNHFNISPMPPHHHYTMQPNTTTNSSTPGASADKHFNMTTMPSHGHHMQQPNTTTSASAINVNHQLQLPMLHETLSPSSQLLLQQPNDSQETDQLVPPDIMKILSWNCRGLGPPRNIQFLKELVDKKRPKVLFLCETLSNKDRVDGLSRSLGFEGCFVVEAQGRSGGLALLWKNEEEVVIDSYSVNHVDCFVHFEGQPKFRFTGFYGEPNRSRRHSSWELLCTLHARYQEAWCVMGDFNNILHNSEKRGGRAYPRRLLEGFQETVRHCGLCDIDLLGHQYTWEKSRDTSAWMEARLDRAMINFAWLSRYPGAKLFNLAVSPSDHNPLFLDMLQHTQSAGVQPFRFENFWTRFEECESVIRASWSRSGVYNLHEKIAQCGQDLKAWGSTMAGNFSSKIKQCNNDLKLLKSRRDSEGKKLYADTKSQLFETLNQKEIFWRQRSKQLWLKNGDQNSKFFHSKASARRRNNNIVCLKDATGVYKHWEAGLGDLMVDYFSNIFSAEPGSWDEVLSCVTPKVNEEQNTFLVRPIDAQEVKDALFQMHPDKSPGPDGMNPKFFQKYWHIVGADVTSCVQNFFVTEEMQEGLNDTNIVLIPKKKKPDEMSELRPISLCNVVAKIITKVLANRLKSLLSGIISLNQSAFIPGRLITDNIMVSYEVLHYLKRKQSGKDGCMALKLDLSKAYDRVDWLFLRAMLSRLGFSDKWVRLVHGCLSSVRYNIVSSGYTLGPIIPSRGLRQGDPISPYLFLVCAEGLSALIRRYEERKLFHGCKVANGAPIVSHMLFADDCFLYCKATEREVANVQQLLQTFANASGQRVNFQKSSVFFSTNTTSHMKETICHRLGIREAEENSKYLGLPSSIGRNKTAAFSFVVEKVQKRIQTWDNKFLSRAGKEVLIKAVVQALPAYTMNLFLLPVGICHQIESAISRFWWKSTSSKGIHWLSWDKLKAHKVHGGMGFRDIRDFNVSLLAKQGWRLLSCEESLATKVFKARYFPSGSYLTATLGSNPSYIWRSVLEAQALVRSGARRLIGDGTRVSILNDPWLMDEINPYIETVSPCLYGQMVSSLMHIDKMEWDQEVLSDVLNERDKKLVWRIPISTYVREADWFWLKDDKGNFSVKSAYRLQQETHGNNLDSAATGFWKMLWAIKVPPKVLNFLWRASANCLPTKFLLASKHVQVGMLCPFCNAAPETILHVLVRCSFSRSCWQQTRVRAVAPGAMVFRTWFVEGLASWSEAERLEAAMTLWAVWKVRNEVVWNAISPSSEEVFHVANVNFSDWCNAQQFEKETLPVQSRVLCEKWYPPNFPCIKVNVDGALFTTEARFGMGLVARCAAGMVLQAKTVLRTGLLQPHEVEALEFKEALSWIKSNGWVGVVLESDCLRVISDIQSNKNMASPYGHIILDCKALCAEIGNISLSFVKRSANRVAHQLARSSLSEADLKVALFDMHPDKALGPDGLSTLIQRFEQRQWIYGCKIARGAPSVSHMLFADDSYLYCQASEEEASRVMSLLHKFEVASGQKVNLAKSLIFFNNNIDASVRQRIMAVTGMVQADEHSKYLGLPSTIDRNKNDVLGFLKEKVRKRVEGWDEFLLNIGGIPLRVKEGVLLGKVGIIWWLTNMLGAWVLGKQAWRLLTNENSLVGRIFKAKYYPNGSYVTASVGQNPSFVWHNLFKAQTLIKTGCRWCIADGRSDTVLDQAWLPHSKNPFITSDHPEFEGINVQQLMVTGRYWSFEASGHYTVKSAYKDIQNTNGHLAGVIIQCWSIAAQEIKDVAGLHFADWFTSMLQAFPSAAMCNLTMICSGIWRANNDLVWNNKEHVAAVVVSSTYAYFNQ
Cannabis sativa	White Widow	WHWb						Hit26	No	No	NA	NA	WHWb.chr1	66163000	Reverse	Hit26	NA	NA	Hit26	NA	NA	NA	NA	NA	NA	NA	NA	5.9e-16	NA	NA	NA	NA	10317915	10318025
Cannabis sativa	White Widow	WHWb	CsSOC1.1-Wb	Type II	MIKCc	SOC1 (TM3)	No	Hit27	No	Yes	Pass	Keep	WHWb.chr5	76830808	Forward	Hit27	62396173	62397329	Hit27	62396767	62397197	189	pseudogene_short	NA	NA	NA	NA	6.2e-16	595	706	1	112	62396768	62396878	MVRGKTQMKRIENAASRQVTFSKRRNGLLKKAFELSVLCDAEVALIIFSPRGKLYEFASSSL
Cannabis sativa	White Widow	WHWb						Hit28	No	No	NA	NA	WHWb.chr8	54431376	Reverse	Hit28	NA	NA	Hit28	NA	NA	NA	NA	NA	NA	NA	NA	1.1e-15	NA	NA	NA	NA	47468948	47469056
Cannabis sativa	White Widow	WHWb						Hit29	No	No	NA	NA	WHWb.chrX	83748631	Forward	Hit29	NA	NA	Hit29	NA	NA	NA	NA	NA	NA	NA	NA	1.7e-15	NA	NA	NA	NA	77737979	77738089
Cannabis sativa	White Widow	WHWb	CsBS.2-Wb	Type II	MIKCc	Bsister (GGM13)	Yes	Hit30	No	Yes	Pass	Keep	WHWb.chr1	66163000	Forward	Hit30	49162959	49166735	Hit30	49163193	49166563	771	functional	NA	NA	NA	NA	8.8e-15	235	344	1	110	49163194	49163302	MGRGKIKISRIENKITRQVTFAKRRAGLLKKTHELAVLCDAQIGLIIFSANGKLYDFCSDPLSMQNIIQKYQLTTGTRIVEQNDTEQLHGEMRRIISETQNLQMSLQRYTGEDLSSLTLGELNELEQVLVHASHNVRARKFEILQQQMENLQRKKQLLEQDNEHIFHLIKEHQATAAAYEEQNQVHVTKIEEVERMGMNNNNINWNRNGNVLDQFPFSGEVQPSSVLQLATLHDHHNLNPNRLLPTQPNLREYTLD
Cannabis sativa	White Widow	WHWb	CsMα.28-Wb	Type I	SRF	Mα	-	Hit31	No	Yes	Pass	Keep	WHWb.chr1	66163000	Reverse	Hit31	5134836	5135609	Hit31	5134975	5135574	600	functional	NA	NA	NA	NA	1.4e-14	95	202	60	167	5135408	5135514	MASIEETKTHDNNNNKRTTQGRQKIEIKKLEKKSNKQVTFSKRRSGLFKKAAELSVLCGSEVAVIVFSPNGKLFTFGNPSVDNVVSSYLNNGAVVVPSSSSGNGNSTSNLVNAMIELEEAEKKKKQVVRQATLGSILENNNNINAWLEKPVEEMGYEECDHQLAKLINLRNKISEASSSKDFDVPMTKTTPFCGLGLNF
Cannabis sativa	White Widow	WHWb	CsMα.1-Wb	Type I	SRF	Mα	-	Hit32	No	Yes	Pass	Keep	WHWb.chr7	66182000	Forward	Hit32	63722151	63722906	Hit32	63722255	63722854	600	functional	NA	NA	NA	NA	1.5e-14	105	214	1	110	63722256	63722364	MGRRKIEMEMVKDSSCRQVTFSKRRTGLFKKANELATLCGAEVGIIVFSPGGKPYSFGNPNVRYIIDRFLKPNLYKKMVNNSSVGAKAYEETMNELHDNHVKQLSEEKLRGEAIDGEIAKGKGLVIGRGCKKIDELGFEELEKFKESLDELDDKVKERVMEMEASSTLLMLSNNNKLVTGSCVKKRSVRVRAIAKKNYF
Cannabis sativa	White Widow	WHWb	CsAGL17.1-Wb	Type II	MIKCc	AGL17	No	Hit33	No	Yes	Pass	Keep	WHWb.chrX	83748631	Reverse	Hit33	72279827	72281204	Hit33	72279911	72280620	222	pseudogene_short	NA	NA	NA	NA	2.4e-14	585	696	1	112	72280509	72280619	MGRGKIVIRRIDNSTSRQVTFSKRRNGLLKKAKELAILCDAEVGVMIFSSTGKLYDFSSTRTRKRDLWEWEQM
Cannabis sativa	White Widow	WHWb	CsBS.1-Wb	Type II	MIKCc	Bsister (GGM13)	Yes	Hit34	No	Yes	Pass	Keep	WHWb.chr8	54431376	Forward	Hit34	28257042	28260020	Hit34	28257566	28259793	753	functional	NA	NA	NA	NA	2.4e-14	525	634	1	110	28257567	28257675	MGRGKINISRIENKTTRQVTFAKRRAGLLKKTHELAVLCDAQIGLIIFSANGKLYEFCSDPLSMENIIQKYQLATGTQIMEQNDIEQMHGEMRRIMSETRNLQLSLQRYIGEDLSSLSLGELNELEHVLEHSSHKIRTRKFEILQQQMENLERKEQLLGQDNEHMFHLLKEQQAAATTYEEQNEVVNVRKIEEVERMGGMSHILDQFPFGGEDQPSSVLQLTTLHQTTPNNFCPYRLLPTQPNLQDYTLN
Cannabis sativa	White Widow	WHWb	CsMIKC-S.2-Wb	Type II	MIKC*	MIKC-S	Yes	Hit35	No	Yes	Pass	Keep	WHWb.chr4	80486271	Forward	Hit35	59482517	59485492	Hit35	59482631	59485271	1035	functional	NA	NA	NA	NA	2.8e-14	115	226	1	112	59482632	59482742	MGRVKLQIKRIENNTNRQVTFSKRRNGLIKKAYELSILCDIDIALIMFSPSGRLSHFSGKRRIEDVLSRYINMPDHDRGGVVRNKEFLLGTLKTLKMESDIALQIANPTAVNSNLEELQLETRNLQHQVQMVEQQLRIFEPDALSITSIEELESCENNLLDTLSRVTERKKDLLSNHFSTFDPSSVQVYFEAQEGVPTSFENEVGNWLPNDSLQNPNQICVGSESSYVHPTPRPESSSIYEIPVPHGTNLNVDTCNVGGCPMGNETSEGLTSWHHNYTTTELLSALMSPSSLIPSPINKHGIATGLPPMMSQHPVETAPSCPQMQTTGVEEPNYENNPVGTTID
Cannabis sativa	White Widow	WHWb	CsAGL6.2-Wb	Type II	MIKCc	AGL6	Yes	Hit36	No	Yes	Pass	Keep	WHWb.chr5	76830808	Reverse	Hit36	15184005	15186568	Hit36	15184097	15186464	432	functional	NA	NA	NA	NA	6.6e-14	105	209	1	105	15186360	15186463	MGRGKVVLERIENKINRQVSFSKRRNGLLKKAYELHVLCDAEVGLIIFSSRGKLYEFGSSDLNTIVERYRQSTYALQNNNVEGEEPQNLILEIPKLKAKYESLQRTERHFHGENLEELGLKELQNLEKRLDRTLSQARQHKKK
Cannabis sativa	White Widow	WHWb	CsFLC.1-Wb	Type II	MIKCc	FLC	No	Hit37	No	Yes	Pass	Keep	WHWb.chr6	76693735	Reverse	Hit37	68853112	68859079	Hit37	68853309	68855175	477	functional	NA	NA	NA	NA	8.2e-14	3905	4014	1	110	68855066	68855174	MGRGKVEMKLIENKQSRQVTFAKRRSGLMKKAHELSVLCDVEIGLIVFSGNGRLYEFCSGHRIVDITYWSITRCAHFYLVFKVKSGKLLQQGSVVSPVASNSALSQDSTVEEAMVKMWLEDSTYKQPHPPVKALRMDHDNEEKASHSALKLEISVNMA
Cannabis sativa	White Widow	WHWb	CsMα.33-Wb	Type I	SRF	Mα	-	Hit38	No	Yes	Pass	Keep	WHWb.chrX	83748631	Forward	Hit38	11387824	11389464	Hit38	11387915	11389258	1233	functional	NA	NA	NA	NA	1.8e-13	165	273	74	182	11387989	11388096	MEMNNNNENTVNNDNRNTQSRRINRGRRRVSMTRMTNESNLQVTFSKRRSGLFKKASELCTLCGVQIAIIVFSPGNKVYSFGHSSVNVVIDRYMNPEHYAMLMASQANSGTFQLIEAHRNATLRELNQQLTHITEQMESLKKRAKELKGIPCNFRDALNLLDGPVRNNVHEMSQLGNLKNAMEMLRNVTTEQSAVNTNMNMMNTLSSFYGAGDGEGSVGGGRGLPQLPSSPALVPVPAPASAFAASSSSNFPNQGGAVTNMLQQQQPQQQLPPFDNYHYYNHNNNVNTSPAVVTDIPDLQAIMNSGVGHGNVNHVNMGHNNMQGMMMTTPGGGSTVNNLLSHHNQMQHQQQLPAAMASLPLRSPLELPLQLQQPNPHQQYQGNSSTYGDHLFNNNPNNDDTNAGYDHPFF
Cannabis sativa	White Widow	WHWb	CsMα.31-Wb	Type I	SRF	Mα	-	Hit39	No	Yes	Pass	Keep	WHWb.chr1	66163000	Reverse	Hit39	5132283	5133109	Hit39	5132450	5133022	573	functional	NA	NA	NA	NA	2.7e-13	135	243	48	156	5132867	5132974	MASIEETKPHNKRTSQGRRKIDIKKLEKKSNKQVTFSKRRSGLFKKAAELGILCGAEVAVIVFSPNNKLFSFGNVDDVAGSYLNNGAVVPSSSSTSTLVKGMIELEEAEEKKRQLERQATLASILENNNINSWWEKPVEEMGYEECDNHLATLINIRNKFSDASSSSTDFDVPKTKTMPFCGDWSLGLNF
Cannabis sativa	White Widow	WHWb	CsMα.27-Wb	Type I	SRF	Mα	-	Hit40	No	Yes	Pass	Keep	WHWb.chrX	83748631	Forward	Hit40	65712647	65713429	Hit40	65712685	65713296	612	functional	NA	NA	NA	NA	2.9e-13	65	174	27	136	65712712	65712820	MKTNNKRSQGRQKIQIKKLENKSNKHVTFSKRRSGLFKKAGELSLLCGSKVAVIVFSPTGKLFCFGHPSVDDVVRSYLDYNNQTLVVLPGSNDNITASTTTTTSTSTFVKAMTELEEAEKKKKQLVRQARLASILDNNSCAWWEEPVEDMTYEELENHLAMLINLRNKISVSAGGTNKAPAASDSELPETMSFYGNWSSGLNV
Cannabis sativa	White Widow	WHWb	CsAP1.2-Wb	Type II	MIKCc	AP1 (SQUA)	No	Hit41	No	Yes	Pass	Keep	WHWb.chr3	80940229	Forward	Hit41	31592499	31593115	Hit41	31592752	31592940	189	pseudogene_short	NA	NA	NA	NA	4.2e-13	255	363	2	110	31592754	31592861	MGRGRVEMKRIENKINRQVTFSKRRSGLLKKAHEISVLCDAEVALIVFSTKGKLSEYSTNSR
Cannabis sativa	White Widow	WHWb	CsAP1.1-Wb	Type II	MIKCc	AP1 (SQUA)	Yes	Hit42	No	Yes	Pass	Keep	WHWb.chr3	80940229	Forward	Hit42	31622694	31631988	Hit42	31622947	31631329	774	functional	NA	NA	NA	NA	4.2e-13	255	363	2	110	31622949	31623056	MGRGRVEMKRIENKINRQVTFSKRRSGLLKKAHEISVLCDAEVALIVFSTKGKLSEYSTNSSMERILERYERYSYAERQLMSNDPEQTGSWTLEHAKLKARMEVLQRNQKHFMGEELDSLSMKELQNLEQQLDSALKHVRSRKNQLMYESISDLQKKDKALQEQNNILTKKIKEKEKEKAQQALLEQQQINHEVESSSNIVLPQSMQTLDIGVSSYSARGDDNNGDGEDEAREDQNRGNNNNNNSHLPSWMLSNHNA
Cannabis sativa	White Widow	WHWb	CsMα.29-Wb	Type I	SRF	Mα	-	Hit43	No	Yes	Pass	Keep	WHWb.chr2	76278498	Reverse	Hit43	4126247	4126658	Hit43	4126362	4126571	210	pseudogene_short	NA	NA	NA	NA	3.6e-12	135	238	48	151	4126421	4126523	MASIEETKPHNKRTSQGRRKIDIKKLEKKSNKQVTFSKRRSGLFKKAAELYIFLLCNFDSPSHFRIYWP
Cannabis sativa	White Widow	WHWb	CsMα.30-Wb	Type I	SRF	Mα	-	Hit44	No	Yes	Pass	Remove	WHWb.chr4	80486271	Forward	Hit44	75350037	75350448	Hit44	75350124	75350333	210	pseudogene_short	NA	NA	NA	NA	3.6e-12	135	238	48	151	75350172	75350274	MASIEETKPHNKRTSQGRRKIDIKKLEKKSNKQVTFSKRRSGLFKKAAELYIFLLCNFDSPSHFRIYWP
Cannabis sativa	White Widow	WHWb	CsPI.1-Wb	Type II	MIKCc	PI (GLO)	No	Hit45	No	Yes	Pass	Keep	WHWb.chr8	54431376	Forward	Hit45	51993403	51993807	Hit45	51993557	51993748	192	pseudogene_short	NA	NA	NA	NA	1.4e-11	155	266	1	112	51993558	51993668	MGRGKIEIKKIENTSNRAVTYAKRKAGIFKKAKEIAILCDVKVSLIIVSGSGKMDAMCSPDNS
Cannabis sativa	White Widow	WHWb	CsMIKC-P.1-Wb	Type II	MIKC*	MIKC-P	No	Hit46	No	Yes	Pass	Keep	WHWb.chr3	80940229	Reverse	Hit46	19742236	19746998	Hit46	19742675	19746224	1071	functional	NA	NA	NA	NA	1.7e-11	775	884	1	110	19746115	19746223	MGRLKLKIQRLESISNRQVTYSKRRNGILKKAKELSILCDIDIALLMFSPSGKPTLYQGERSNFEEVITKFSQLTCQERAKRKLESLEALKKTFKKLDHDVNIPDFMGSSSQTIEDSMSQVRVLQAQLTGLQRRLSFWSNPDQINDVENIIQMEDILRESINKIQIYRESFRKHQLLPLNCTGQLQNEMYSPLMVGNAQEAQSLSWIPNNENQPLMVPGNFLPHGGIQCTTDFSLPGCSSYNSNGSGKQMEVGNRGQLNNMEQGGCSLNDLSGTAGLNLDFGEHYAYPSFEASLLDNKKLKINMEMNLQTTSVDYQVNNNCVLPTSIYDNAQHDWISAFGPCGLALCNENSCQQRN
Cannabis sativa	White Widow	WHWb	CsMα.32-Wb	Type I	SRF	Mα	-	Hit47	No	Yes	Pass	Keep	WHWb.chr6	76693735	Forward	Hit47	74227727	74229437	Hit47	74227833	74229167	1335	functional	NA	NA	NA	NA	4.1e-11	175	282	69	176	74227902	74228008	MEMNNNNINNNNENNDANRRISRGRQKVAMVKMDNESNLQVTFSKRRSGLFKKASELCTLCGVELALIVFSPGRKVFSFGHPSVELVVDRFLNPQNYRTTSEATNSGTLQLIEAHRNANVRELNQQLTHVSGQLDVERKHGSELKKERKARVPTHWWEIPTEALNDMRHLEQLKSAMELLRRATTQQADRILIQTTANSNANSLLPPNFNSMNVNTPSFYGAVTGGGNSNGNKSSSGSGSGVSNMLPQQQHQQPNNNYHCCNNKNKMIINNNNNDGVANISSLSATHLMQAAMNGGGVGSVNHVNMAHNLHQAGRTINMPPPNTIQLKSSPTNSDGGNNNINNHNNHINHFNFSPMPPQMKPNTTSFNHFNHHMQPKSSPSSTPTNNIHHHELPMLPQSLPQSSQLVFQNPINNSQAMMNSHMFMINNNNGTNVGYGGHHGFFN
Cannabis sativa	White Widow	WHWb	CsMα.35-Wb	Type I	SRF	Mα	-	Hit48	No	Yes	Pass	Keep	WHWb.chr7	66182000	Forward	Hit48	63758622	63759481	Hit48	63758776	63759261	486	functional	NA	NA	NA	NA	4.7e-11	155	264	1	110	63758777	63758885	MGRRKIEMVKVQDRSALQVTFSKRRNGLFKKANELATLCDVDIAIIVFSPGGKVYSYGKPNVTSIIDRFLHEQEHGVSSTKKRRSTSRRKTKELEKLSEQVNNGDMELEKEKKKRKKRKYDENEEMKRLKEELEILKEEVDDRKHVVEASSTLMMISNDTF
Cannabis sativa	White Widow	WHWb						Hit49	No	No	NA	NA	WHWb.chr6	76693735	Forward	Hit49	NA	NA	Hit49	NA	NA	NA	NA	NA	NA	NA	NA	7e-11	NA	NA	NA	NA	74284286	74284387
Cannabis sativa	White Widow	WHWb						Hit50	No	No	NA	NA	WHWb.chr6	76693735	Reverse	Hit50	NA	NA	Hit50	NA	NA	NA	NA	NA	NA	NA	NA	1.2e-10	NA	NA	NA	NA	74309682	74309789
Cannabis sativa	White Widow	WHWb	CsMIKC-P.2-Wb	Type II	MIKC*	MIKC-P	No	Hit51	No	Yes	Pass	Keep	WHWb.chr8	54431376	Forward	Hit51	12906098	12910826	Hit51	12906922	12910284	1059	functional	NA	NA	NA	NA	2.8e-09	825	935	1	111	12906923	12907032	MGRVKLKIKKLENTNGRQATYAKRKHGIMKKANELSILCDIDIILLMFSPTGKPSLCSGKRSIEEVIAKFAQLTPQERAKRKLESLEALKKTFKKLDHDVNIQEFLGTSSQTIEELSNQATLFQTQLSEIHKRLSYWTNPDKIDSVEHLGQMENSLRESLNQIRSHKENLQKQQFMSLDCTSQFQNGLHIPFRVGADQQLQPLSWMPNNDTQNIVLPDDPNLLSHRDMECSTSSSFGSYSGYFGMGRNPEISNSGQENGMVTDLSRTTPMRLQLNGGQFPYAPYNLNVLSDQKFQPQTEMNPQENTVDYQVNGNFEVPRHGYETNHQNSWASTAGPYAVSMLDETLYPQHPN
Cannabis sativa	White Widow	WHWb	CsMγ.1-Wb	Type I	SRF	Mγ	-	Hit52	No	Yes	Pass	Keep	WHWb.chr8	54431376	Forward	Hit52	21556633	21557826	Hit52	21556694	21557764	1071	functional	NA	NA	NA	NA	4.3e-09	65	169	4	108	21556698	21556801	MMARRKIRLAWIENKTARKASFRKRRAGLLKKMKELITLCGISAFIIINNPDELGPPIIWPSMEEARELYQRFRSVPDVERCKKMMNQEDYLRERSGKMEEQIRKYHKQNQENLTSHILAQIFGQGKPLTELMSNELDSVICVLENYLKEVKMRIHYYNLMVGNQSPGSSSNVPPPLIPDQSKGKEVSWESCFSGILVNNNINNVLLMNNVEKQVSDHRQYFVGGTSHGSTFFSIAANNVVYPNYYGLGRNCSTTGFHIQPYMMNNQNLFGHAISNDQKDLVNFSQQVNFEGSSITSSQPDTHLGQINLESGRVNYEHVEMEVQSGQGDIIMAENHNNGDNTGNVTSVNIVDGKKP
Cannabis sativa	White Widow	WHWb	CsMα.22-Wb	Type I	SRF	Mα	-	Hit53	No	Yes	Pass	Keep	WHWb.chr7	66182000	Reverse	Hit53	63741984	63743368	Hit53	63742180	63743277	1098	functional	NA	NA	NA	NA	8.1e-09	625	726	534	635	63742643	63742743	MEASNETTILTTPTTPITVTPITPVIDIPTPTTPTIIITPSTTTPTTPTTTTPTTPTTPTTETIPAVPISTSTTSISKDAAPLCHYTPRIHSNITPVPASIDNKSSLVKPDTITTITTSDITTNTSLNIKTNLNPTITNTNITPSNTNNTLTLNTNITPIDLDTSLTNDTTKAKKKTKGRQKIEMKMIKEEENRLITFSKRRSGIYKKACELVTLCGAEVGVVIFSPSGKPFSYGSPSIDDVASRFLPSQTDTQTSPIVEAQYRRVRINELNEHYNNMSNNLDAEKETLKEHKKMTAEGSTPRAIDVAPNLPKGWWDAPVDGLSLDELKQLHKNLEELHAKMVKQVKEKMANSSLCFINSTSYYK
Cannabis sativa	White Widow	WHWb	CsMβ.1-Wb	Type I	SRF	Mβ	-	Hit54	No	Yes	Pass	Keep	WHWb.chr6	76693735	Reverse	Hit54	74304952	74305965	Hit54	74305070	74305951	882	functional	NA	NA	NA	NA	9.5e-09	15	121	1	107	74305845	74305950	MTRRTLLLKLIPNERARRVTFSKRKSGLIKKAYELSTLCDVKVCLIIKDSTNQPSNNPIATWPKDPHKVRSLINDYKIAKTTQKPSSKRLQNLTDFLKERINKVNKEIEKLCQSKEKSKGIVLGNGSKQEKLNGDQLCEFASELDNKMKQLNLRMRHLLSSHNDIKLQMLLQQHQMTSSSSKAPLFGMNYHNNNGSFTSLLNSNDYVFDKYYNGNGTNLFQEDQGGQHGQYYDLKINGSNNNNMLEFGGVGELQQNDENVMSQPLQPLMPSSVVDNTEWPYNQADSNMRFGPM
Cannabis sativa	White Widow	WHWb	CsMβ.5-Wb	Type I	SRF	Mβ	-	Hit55	No	Yes	Pass	Keep	WHWb.chrX	83748631	Forward	Hit55	327593	328817	Hit55	327647	328600	954	functional	NA	NA	NA	NA	6.3e-08	55	160	1	106	327648	327752	MGRGKLPLKLIPKEKARRITFLKRRSGLIKKAYELSTLCDVKVCLIVKDLTNQPSNPIVTWPENPHKVKSLINDYKNAMVKKPPSKRLHTMQDFVNERLEKVNSEIEKLSVVSQSQTSSSSKSKGIVIDNNESGNNLSMFVLDNKIEELKQRMRHLIHLYDYNHNVQYYSPNDLTHHHHYFHHNHQMPWIYGQSSSQTVSFDVHNNNYGSFTKLLNSDDYGIDDQYYNNTNLLLEDQGDQHNNNINVLESGEGVEGMHQNDQNEMMLFDNPLMPLQQQNYNVSQPLLPLMPSSAAETTHEWHNYNQSDSTMGFFPTW
Cannabis sativa	White Widow	WHWb	CsMγ.5-Wb	Type I	SRF	Mγ	-	Hit56	No	Yes	Pass	Keep	WHWb.chr2	76278498	Forward	Hit56	70611037	70612059	Hit56	70611091	70611846	756	functional	NA	NA	NA	NA	9.7e-08	55	159	1	105	70611092	70611195	MTRKKVKLAYINNDSSRKATYKKRKKGLMKKVSELSTLCGVDACAIIYNPYDTQPEVYPSPAGVHRIVTKFKKMPEIEQSKKMVNQETFLKQKISKVSEQVKKLKKENRDKEMNRLLYGNLSGKMNLQGLTVTDLNDLTWLIDQNLKDINKRMEKIAKDTKSARMAAAAAAAATMPPLMNGEVKVNVAANSAATNINGHNEAMQRQRLRGDSNPQTQTNINNNNPMRFGGRDVIFPLGNNNKNNWANNHFT
Cannabis sativa	White Widow	WHWb	CsMβ.8-Wb	Type I	SRF	Mβ	-	Hit57	No	Yes	Pass	Keep	WHWb.chr8	54431376	Reverse	Hit57	49474257	49476598	Hit57	49474384	49475514	1131	functional	NA	NA	NA	NA	9e-07	1085	1192	1	108	49475407	49475513	MGRGKLPLELIPKDNARRITFLKRKSCLIKKAYELSTLCDVKVCLIVNDVMNQSSDPIATWPRNPHEVKSLINDYKTAMAQKPNSKRLHTITDFIKEKIKKVNTEIEKLDQTKTMTTSTTNTPSTSTTTPTNQEKAILEENLIVELNGNNQLVEFVSDLDKKIEQVNERMRHLIPLNHYNNFGMQDPFMSSSSSVQYFHHNHQQLPYYNDNNPQMLLQQQHQMPWIYGQPSSSSSSSSKAHLFPFNPSLSFDMSYHYNNSDPFTRLLNSNDYAIDQYYNGTNLLLEDQANQHNNNIVLESKRGGVGAGLHQNDQNGMMLSHNPLMPMQQQNYNVSQPPLPLMPSSTVDTKLHYNQAIPLWDLSPHGDSLGNSINHV
Cannabis sativa	White Widow	WHWb						Hit58	No	No	NA	NA	WHWb.chrX	83748631	Forward	Hit58	NA	NA	Hit58	NA	NA	NA	NA	NA	NA	NA	NA	2.9e-06	NA	NA	NA	NA	11423051	11423152
Cannabis sativa	White Widow	WHWb						Hit59	No	No	NA	NA	WHWb.chr4	80486271	Forward	Hit59	NA	NA	Hit59	NA	NA	NA	NA	NA	NA	NA	NA	3.4e-06	NA	NA	NA	NA	14812806	14812872
Cannabis sativa	White Widow	WHWb	CsMα.4-Wb	Type I	SRF	Mα	-	Hit60	No	Yes	Pass	Keep	WHWb.chr8	54431376	Reverse	Hit60	17891047	17892499	Hit60	17891251	17891919	669	functional	NA	NA	NA	NA	3.9e-06	585	643	5	63	17891857	17891914	MLVSFSKRRTGLFKKASELCVKCGAQIAVVILSPAGIPHAFGHTSVDEVLQHYLHQTTIIPRCLTDEHKHQNQRIEGLKYSRKQERKLESMDEESKVVMGLKHWIENEVEADCKTSTDVEELEFLKQKYLVLLDQINQRILGYDSSTWSVESGIEVVTSSGCTPFSIEEVITSSSSTPFTTEEVITSSGNTPFSTEEEYFDFDFDTTSFEEEFGISLADLWS
Cannabis sativa	White Widow	WHWb						Hit61	No	No	NA	NA	WHWb.chrX	83748631	Forward	Hit61	NA	NA	Hit61	NA	NA	NA	NA	NA	NA	NA	NA	4.1e-06	NA	NA	NA	NA	71310181	71310234
Cannabis sativa	White Widow	WHWb	CsMα.19-Wb	Type I	SRF	Mα	-	Hit62	No	Yes	Pass	Keep	WHWb.chrX	83748631	Forward	Hit62	71311325	71312239	Hit62	71311764	71311979	216	pseudogene_short	NA	NA	NA	NA	5.2e-06	445	499	6	60	71311770	71311823	MLVSFSKRRDGLFKKASELSSYHQREFLMLSGTLQWMKLSNTIFIKLQSFPDALMMNRNIRSRELKVLTVD
Cannabis sativa	White Widow	WHWb	CsMγ.10-Wb	Type I	SRF	Mγ	-	Hit63	No	Yes	Pass	Keep	WHWb.chr3	80940229	Forward	Hit63	78767754	78769427	Hit63	78768538	78769263	726	functional	NA	NA	NA	NA	7.3e-06	785	893	1	109	78768539	78768646	MTRKKVKLAYINNDAARKATYKKRKTGLIKKVSELSTLCGVDVCAIIYSPFNTQPEVYPSLPGVQCIVEKFKKMPEIEQSKKMMNQEVFLKQKIGKVSEQMKKMKKENRDEEMNRLLYGNLSGKMNLQGLTVTDLNDLTSLIDQNLMDINKRMEKIAKETKIARMTTDAAATPNGKVQANVATFATTSTTDNNGRGRGMQRRGDSNTRNQANSNNNNKSMKFGGRDVIFPLRNNNNNMNFN
Cannabis sativa	White Widow	WHWb	CsMα.13-Wb	Type I	SRF	Mα	-	Hit64	No	Yes	Pass	Remove	WHWb.chr3	80940229	Forward	Hit64	71963996	71964954	Hit64	71964736	71964900	165	pseudogene_short	NA	NA	NA	NA	9.5e-06	745	802	5	62	71964741	71964797	MLVSFSKRRDGLFKKASELCVKCGAQITVVILSPAGTPHAYGHTSVDEVLQHYL
Cannabis sativa	White Widow	WHWb	CsMβ.7-Wb	Type I	SRF	Mβ	-	Hit65	No	Yes	Pass	Keep	WHWb.chrX	83748631	Reverse	Hit65	79524499	79526986	Hit65	79524631	79525662	1032	functional	NA	NA	NA	NA	1.1e-05	1325	1429	1	105	79525558	79525661	MGRGKLPLELIPKVKARRMTFLKRKSCLIKKAYELSTLCNVKVCLIVYDSMNQSSDPIATWPENPHEIRSLINDYKTAMAQKPDSKRLHTIADFIKEKIKKVNTEIEKLDQTSTTNTPSTSTTSFSNNQLVEFVSDLDNKIEQVNERMRHLIHLNHYNNFGMQDPFMSSCSVQYCSPNDHQLPYYNDNEPQILLQQQHQMPWIYDQSSSSSSSKAPLFTFNPSLSFDMSYHYNNCDPFDYAIDEYYNGNNLLLEDQANQHNNNIVLESERGVGAGLHQNDQNGMMLSHNPLMPMQHQNYNVSQTLLPLMPSSTVDTEWHYNQAIPLWDLSPHCDSLENLIMFD
Cannabis sativa	White Widow	WHWb	CsMγ.6-Wb	Type I	SRF	Mγ	-	Hit66	No	Yes	Pass	Keep	WHWb.chr7	66182000	Reverse	Hit66	4815876	4816983	Hit66	4816176	4816859	684	functional	NA	NA	NA	NA	1.2e-05	125	232	1	108	4816752	4816858	MTRKKVKLAYINNDSSRKATYKKRKKGLIKKVSELSTLCGVDACAIIYNPYDTQPEVYPSPAGVHRIVKKLKKMPEVEQSKKMMNQEVFLKQKIGKVSEQVKKLKKENRDKEMNRLLYGNLSGKMNLQGLTVTDLNDLTWLIDQNLKDIKKRMEKIAKDTKSARMAAAAAAAMHPLMNGKVNVNVTASATAFVADNNGRSNNNNNPVNFGGKDVIFPLGNNNNMNFN
Cannabis sativa	White Widow	WHWb	CsMα.18-Wb	Type I	SRF	Mα	-	Hit67	No	Yes	Pass	Keep	WHWb.chr6	76693735	Reverse	Hit67	17879891	17880979	Hit67	17879945	17880109	165	pseudogene_short	NA	NA	NA	NA	1.2e-05	875	932	5	62	17880048	17880104	MLVSFSKRRDGLFKKASELCVKCGAQIVVVILSPAGIPHAFGHTSVDEVLQHYL
Cannabis sativa	White Widow	WHWb	CsMα.15-Wb	Type I	SRF	Mα	-	Hit68	No	Yes	Pass	Remove	WHWb.chr5	76830808	Forward	Hit68	22869758	22870070	Hit68	22869852	22870016	165	pseudogene_short	NA	NA	NA	NA	1.3e-05	99	156	5	62	22869857	22869913	MLVNFSKRRDGLFKKASELCVKCGAQITVVILSPAGISHAFGHTSVDEVLQHYL
Cannabis sativa	White Widow	WHWb	CsMα.11-Wb	Type I	SRF	Mα	-	Hit69	No	Yes	Pass	Remove	WHWb.chr5	76830808	Reverse	Hit69	57110625	57111580	Hit69	57110676	57110840	165	pseudogene_short	NA	NA	NA	NA	1.6e-05	745	802	5	62	57110779	57110835	MLVSFSKRRDGLFKKASELCVKCNAQIAVVILSPAGIPHAFEHTSVDEVLQHYL
Cannabis sativa	White Widow	WHWb	CsMγ.7-Wb	Type I	SRF	Mγ	-	Hit70	No	Yes	Pass	Keep	WHWb.chrX	83748631	Reverse	Hit70	15514801	15515836	Hit70	15515056	15515772	717	functional	NA	NA	NA	NA	2.1e-05	65	169	1	105	15515668	15515771	MTRKKVKLAYINNDASRKATYKKRKKGLLKKVSELSTLCGVDACAIIYSPYDTQPEVYPSPGGVHRIVKKFKKMPEIEQGKKMMNQEVFLKQKIGKVSEQMKRLKKENRDRELNRLLYGNLSGKMNLQGLTVTDLNDLTSLIDQNLKDINKRMEELAKETKTARMAAAAAAKVPPLMNREVNSTSATTSTAYNNNRGGGMQRRQDLNTQNQANNNNAMKFGGRDAIFPLRNNNNMNLN
Cannabis sativa	White Widow	WHWb						Hit71	No	No	NA	NA	WHWb.chr6	76693735	Forward	Hit71	NA	NA	Hit71	NA	NA	NA	NA	NA	NA	NA	NA	2.3e-05	NA	NA	NA	NA	74309078	74309180
Cannabis sativa	White Widow	WHWb	CsMγ.8-Wb	Type I	SRF	Mγ	-	Hit72	No	Yes	Pass	Keep	WHWb.chrX	83748631	Reverse	Hit72	15482423	15483520	Hit72	15482694	15483317	624	functional	NA	NA	NA	NA	3.1e-05	205	308	2	105	15483213	15483315	MTRKKVKLAYINNDASRKATYKKRKKGLIKKVSELSTLCGVDACAIIYSPYNTQPEVYPSPGGVHRIVKKFKKMPEIEQSKKMMNQEVFLKQKIGKVSEQMKRLKKENRDRELNRLLYGNLSGKMNLQGLTVKDLNDLTSLIDQNLKDINKRMEEIAKKTKIARMTAATAAKVPPFINGEVNAASATTMAYDNDRGRGIRRDLNAQN
Cannabis sativa	White Widow	WHWb						Hit73	No	No	NA	NA	WHWb.chr3	80940229	Forward	Hit73	NA	NA	Hit73	NA	NA	NA	NA	NA	NA	NA	NA	8.6e-05	NA	NA	NA	NA	71962539	71962595
Cannabis sativa	White Widow	WHWb	CsMγ.3-Wb	Type I	SRF	Mγ	-	Hit74	No	Yes	Pass	Keep	WHWb.chr3	80940229	Forward	Hit74	78762662	78763599	Hit74	78762735	78763367	633	functional	NA	NA	NA	NA	0.0001	75	177	2	104	78762737	78762838	MTRKKVNLEYITDDSSRKTTFRKRKNGMLKQVVELSTLCDVDVCAIVYGPNGGEPEVFPSTEKAHCVLTRFKCMPEIERSKNMLNQEKYLRNKIEKVKEQVRKLKRDNREKELIQIMYANLVGNTNLQGLSVMDLNDLTRLIDQSIGEINKKIDEIANTMSTHMSETTTSSPIITPDLIENLVGDRNTSILDVVETNFDNNGGNNLALSL
Cannabis sativa	White Widow	WHWb						Hit75	No	No	NA	NA	WHWb.chr6	76693735	Forward	Hit75	NA	NA	Hit75	NA	NA	NA	NA	NA	NA	NA	NA	0.00017	NA	NA	NA	NA	57619480	57619536
Cannabis sativa	White Widow	WHWb	CsMγ.2-Wb	Type I	SRF	Mγ	-	Hit76	No	Yes	Pass	Keep	WHWb.chrX	83748631	Reverse	Hit76	15519625	15520600	Hit76	15519882	15520517	636	functional	NA	NA	NA	NA	0.00023	85	188	2	105	15520413	15520515	MTRKKVNMQYITDDSSRKNTFRKRKNGILKKVEELSTLCGVDACAIIYDPNSGEPTVFPSTEKAHHVVTNFLAMSKIDQTKKMFNQEEYLRNRIETAKEQVRKLKRDNREKELIQIMYSNLEGNTNLQDLSVEDLNDLTRLIDQSIEEINKRIGEININIKPSQMPETTATTTPLTTPIIAENLVGDRNATVVDVVATNFDNNSRNNISLS
Cannabis sativa	White Widow	WHWb	CsMγ.9-Wb	Type I	SRF	Mγ	-	Hit77	No	Yes	Pass	Keep	WHWb.chrX	83748631	Reverse	Hit77	15507930	15508932	Hit77	15508222	15508869	648	functional	NA	NA	NA	NA	0.00026	65	168	2	105	15508765	15508867	MTRKKVKLAYINNDASRKATYKKRKKGLIKKVSELSTLCGVDVCAIIYSPYNTQPEVYPSPRGVHRIVKNFKTMPEIEQSKKMMNQEVFLKQKIGKVSEQMKRLKKENRDKELNRLLYGNLSGKMNLQGLTVTDLNDLTSLIDLNLKDINKRMEEIAKETKNARTAASAAAKVPPLMNREVIAAFATTSTVYKNDRARGMSGHLNTKNQTKERIR
Cannabis sativa	White Widow	WHWb	CsMα.5-Wb	Type I	SRF	Mα	-	Hit78	No	Yes	Pass	Keep	WHWb.chr8	54431376	Reverse	Hit78	43552745	43557262	Hit78	43552799	43557105	2976	functional	NA	NA	NA	NA	0.00066	4305	4361	4148	4204	43552902	43552957	MESCTSDPLATTAPAAPPPPVQWNPFSNSLSSSLTVKLDRMNYLSWKSQVVPTVIGHELDQILFSDITPTPNLINGAPNPEFLHWKKKDQLLLSWLRSSMSEPILASVASFTTSFSVWRALEQRFSSQTKARLLQLKGVFSRLQKGSLSIAEYVDKAQATADALAIAGSPVTPQDLVLQLLNGLGPEFDPVVSRITSRSDHLSFEEVQALLLSHETRLEHHSSVTDFSLKMQANLSMNQSRNGGTNGHGVPPNRTHGNPHGRFFGRGNGSKLLCQVCLRFGHTAAVCHYRFDKNFVTPKYGSSPSSQAFLTEIESTYDPQAFTTTILPDMGDDDLWYVDTGATNHVSCGNPNLDSITPYQGTETLAVGNGKQLIISHIGQLSIPSPHSSSLHLNNILHVPAIKKKLVSVSQLTTDNDVYLEFHKSCCFVKDKLTGTVLLKGRAKDGLYQLGETSSSAIQCHLTTHSSIDKSCCKCSCHCHSNVQKDSCNSQDFNKGNQEFSDVSPQAYSVSKFNDINCWHSKLGHPAENTLAKLLPHISHTGSLKALRFCNACHQGKSHKLPFPLSNSRATQPLALIHTDLWGPSHIVSKDGFKYYVHFLDDYSRYCWIFPLTHKNHAFDVFLKFKSLVEKQFNLPIKSVQADWGGEYRPFARFLTDQGIHFQHPCPRTSEQNGRAERKHRHITETGLTLLAHAGLGMEYWWYAMACAVFTINRLPTPVLGNVSPYECLFGTKPDYNILKSFGCSCFPHLRPYNNHKLELRSQECIFLGYSSHHKGYLCEHPSGRIYISRNVTFNEGHFPATSGSSSDSTQQVQSLSNVPTFSFPTNTIPSYTNHGFLNSPTTHNATVIEEHDTTLHEGQQSVPPIDTSHSHLTLPTVPTPHPIPCLMQPLTTTQDSRPTPITHPFPTCTMGKRSLEEGEEQQQQKKKKQQQKKPSNMLVSFSKRRDGLFKKSSELCVKCGAQIAVVILSPAGIPHAFGHTSMDEVLQHYL
Cannabis sativa	White Widow	WHWb						Hit79	No	No	NA	NA	WHWb.chr8	54431376	Reverse	Hit79	NA	NA	Hit79	NA	NA	NA	NA	NA	NA	NA	NA	0.00076	NA	NA	NA	NA	49472219	49472315
Cannabis sativa	Kompolti	KOMPa	CsAGL6.1-Ka	Type II	MIKCc	AGL6	Yes	Hit1	No	Yes	Pass	Keep	KOMPa.chr1	63906500	Reverse	Hit1	53561920	53569485	Hit1	53562444	53569111	762	functional	NA	NA	NA	NA	4.6e-20	375	486	1	112	53569000	53569110	MGRGRVELKRIENKINRQVTFSKRRNGLLKKAYELSVLCDAEVALIVFSSRGKLYEFGSAGITKTLERYQRCSFTPHDNSSVERETQSWYHEITKLKTKYESLERTQRHLLGEDLGPLNVKELQNLEKQLEGSLAQVRQKKMQIMIEQMEDLRKKERQLGDLNKQLKIKLDAEGQNLKAIQNQNIWNSNLASGSTSFALHTSSQSNITMDCHHLSEPILQIGYHQYVPAEGTSHSIPKTMSGSETNFMQGWVL
Cannabis sativa	Kompolti	KOMPa	CsSVP.1-Ka	Type II	MIKCc	SVP (StMADS11)	Yes	Hit2	No	Yes	Pass	Keep	KOMPa.chr4	78885000	Forward	Hit2	63430970	63436286	Hit2	63431504	63436102	705	functional	NA	NA	NA	NA	1.2e-19	535	646	1	112	63431505	63431615	MAREKIQIKKIDNATARQVTFSKRRKGLVKKAEELSVLCDADVGLIIFSSTGKLFEYSNTSMKEIIDRHHLHSTNLEKLEQPSLKLQLVENNTYSKLCKEISEKSHHLRQLRGEELHGLNIEELQRLEKSLEVGLSRVIEKKGEKIMKEINELQMKGKQLMEENERLRQQVVEICNGRTREGGTTTNTDSEYVITTEEGQSSESVTNVCSSNGPPQDYDSTSDTSLKLGLPYAG
Cannabis sativa	Kompolti	KOMPa	CsMIKC-S.1-Ka	Type II	MIKC*	MIKC-S	No	Hit3	No	Yes	Pass	Keep	KOMPa.chrX	84504832	Forward	Hit3	32995578	32998325	Hit3	32995732	32998239	804	functional	NA	NA	NA	NA	2.4e-19	155	266	1	112	32995733	32995843	MGRVKLQIKRIENTTNRQVTFSKRRNGLIKKAYELSVLCDVDLALVMFSPSGRLSFFSSRNKSIEEILGRYVNNLPQNDQGRQHNQEFLKRAISQIRNEGDQHNNRTITSRTSSDSQLEEIQQVILCFRLQLKEMENRLRIYEGDPSEITTLLEAEYWEQILQETLKNVCLRKEHIRASWITDQRYLLKKLLDRIEPARVDYSDLPFRKTKLSGGITSCLKLFSRGGLANLKTEPGVDMIFIWETPFQTQLSFHKNPSEVDKLAVWE
Cannabis sativa	Kompolti	KOMPa	CsSEP1.2-Ka	Type II	MIKCc	SEP1	Yes	Hit4	No	Yes	Pass	Keep	KOMPa.chr8	54195185	Forward	Hit4	7039826	7047438	Hit4	7040200	7047026	768	functional	NA	NA	NA	NA	9.1e-19	375	486	1	112	7040201	7040311	MGRGRVELKRIENKINRQVTFAKRRNGLLKKAYELSVLCDAEVALIIFSNRGKLYEFCSSPSMVKTLERYQKCSYGAVEVSCKPAKELESSYREYLKLKTRFESLERTQRNLLGEDLGPLNTKELEQIERQLESSLKQVRSTKTQYMLDQLSDLQSREHNLIEANRALTIKLDEISSRNNFRQSWDVTEQDHHHHHQQQQAISYGHQHGQPQGLIFQPLDCNPTLQIGYNAAVTEQMSNNNHGQQVNGFIPGWML
Cannabis sativa	Kompolti	KOMPa	CsSTK.1-Ka	Type II	MIKCc	AG/STK	No	Hit5	No	Yes	Pass	Keep	KOMPa.chrX	84504832	Reverse	Hit5	13891249	13891572	Hit5	13891303	13891488	186	pseudogene_short	NA	NA	NA	NA	1.3e-18	85	196	1	112	13891377	13891487	MGRGKIEIKRIENTTNRQVTFCKRRNGLLKKAYELSVLCDAEVALIVFSSRGRLYEYSNNK
Cannabis sativa	Kompolti	KOMPa	CsTM8.2-Ka	Type II	MIKCc	TM8	Yes	Hit6	No	Yes	Pass	Keep	KOMPa.chr3	82296806	Reverse	Hit6	4457562	4461916	Hit6	4458134	4461822	543	functional	NA	NA	NA	NA	2.4e-18	95	202	1	108	4461715	4461821	MGRGKVEVKRIENPTSRQVTFSKRRNGLLKKAFELSLLCDAELALIIFSSSGKLYQYASHDMDRSIVRYRSEMGLLGSTHNQRSTTIEFWKTEIEEMKRSTETLEGNLRNLAGEDLSNLGMKELRQLERQLKIGVERVRCKKRRIVSEHINFLKRRRRALVEENTRLQKKVKLLDQQQEA
Cannabis sativa	Kompolti	KOMPa	CsSEP1.1-Ka	Type II	MIKCc	SEP1	Yes	Hit7	No	Yes	Pass	Remove	KOMPa.chr8	54195185	Forward	Hit7	7029560	7034053	Hit7	7030134	7033780	759	functional	NA	NA	NA	NA	3.2e-18	575	686	1	112	7030135	7030245	MGRGRVELKRIENKINRQVTFAKRRNGLLKKAYELSVLCDAEVALIIFSNRGKLYEFCSSPSMVKTLERYQKCSYGAVEVSKPAKELESSYREYLKLKSRFEYLQRTQRNLLGEDLGPLNTKELEQIERQLESSLKQVRSTKTQYMLDQLSDLQSREHNLIEANRALTVKLDEISSRNNFRQSWDISEHDHHHHQQQAISYGHQHGQSQGLIFQPLDCNPTLQIGYNAGVTEQMSNNTHGQQVNGFIPGWML
Cannabis sativa	Kompolti	KOMPa	CsSEP1.3-Ka	Type II	MIKCc	SEP1	Yes	Hit8	No	Yes	Pass	Keep	KOMPa.chr3	82296806	Reverse	Hit8	35339163	35343783	Hit8	35339202	35343609	438	functional	NA	NA	NA	NA	3.5e-18	175	286	1	112	35343498	35343608	MGRGRVELKRIENKINRQVTFAKRRNGLLKKAYELSVLCEAEVAVIIFSNRGKLYEFCSGSSMVKTVEKYKKYSYGGLDATQPLIDSHENSYQEYLKLKARVEVLQKSQRNLLGEDLGPLNTKELEQLENQLEISLRHIRSTKII
Cannabis sativa	Kompolti	KOMPa	CsAG.1-Ka	Type II	MIKCc	AG/STK	Yes	Hit9	No	Yes	Pass	Keep	KOMPa.chr7	65114206	Forward	Hit9	1107082	1115070	Hit9	1107602	1114922	882	functional	NA	NA	NA	NA	6e-18	605	715	85	195	1107687	1107796	MAYNNNNSNNNVNNSISMSMSVSSPGRKMGRGKIEIKRIENTTNRQVTFCKRRNGLLKKAYELSVLCDAEVALIVFSSRGRLYEYANQSVKSTIDRYKKASSDTSNTGSVSEVNAQFYQQEAAKLRGQIESLQKGIRELLGECIDSAKPRDLKNLESKLERGISRIRSKKNELLFAEIEYMQKREIDLHNNNQLLRAKIAENERNQSMSMNMNMNINMNMNVGTSSYGHHHELIHQNHNNNNDHNNNNNNNDDEGAASVVVHQQPGNYFQVNALQPNNNHYSRQDPTMALQLV
Cannabis sativa	Kompolti	KOMPa	CsTM8.1-Ka	Type II	MIKCc	TM8	Yes	Hit10	No	Yes	Pass	Keep	KOMPa.chrX	84504832	Forward	Hit10	1250262	1255288	Hit10	1250316	1255076	552	functional	NA	NA	NA	NA	7.3e-18	55	162	1	108	1250317	1250423	MGRGKVELKRIENPTSRQVTFSKRRNGLLKKAFELSLLCDAEVGLIVFSPSGKLYQYASHDMESSIVRYKSEMGLLGSADDQHSRAIELQFWRTRIEEMKRSTETLEANLRNLAGEDLSTLGMKELKQLERQLKIGVERVRCKKRRILSEHINYLKRKRRELLEENKRLLRKVKLDQQIDAVN
Cannabis sativa	Kompolti	KOMPa	CsSEP3.1-Ka	Type II	MIKCc	SEP3	Yes	Hit11	No	Yes	Pass	Keep	KOMPa.chr4	78885000	Forward	Hit11	10508671	10520031	Hit11	10508855	10519614	732	functional	NA	NA	NA	NA	1.2e-17	185	296	1	112	10508856	10508966	MGRGRVELKRIENKINRQVTFAKRRNGLLKKAYELSVLCDAEVALIIFSNRGKLYEFCSSSSMLKTLERYQKNNYGAPEPNVSAREALELSSQQEYLKLKARYDTLLRNHRNLMGEELGNLSSKELESLERQLDTSLKQIRSTRTQCMLDQLTDLQRKEHFLNETNKNLKQKLVEGYQLSSLQLNPSADEYGRQSHQQQAHHDVFYHPLDCEPTLQIGYQADTISVVTAGPSVNNYLPAGWLP
Cannabis sativa	Kompolti	KOMPa						Hit12	No	No	NA	NA	KOMPa.chr2	78427500	Reverse	Hit12	NA	NA	Hit12	NA	NA	NA	NA	NA	NA	NA	NA	1.3e-17	NA	NA	NA	NA	3443472	3443582
Cannabis sativa	Kompolti	KOMPa	CsAG.2-Ka	Type II	MIKCc	AG/STK	Yes	Hit13	No	Yes	Pass	Keep	KOMPa.chr8	54195185	Forward	Hit13	3033652	3040964	Hit13	3034076	3040238	777	functional	NA	NA	NA	NA	1.4e-17	425	535	1	111	3034077	3034186	MGRGKIEIKRIENTTNRQVTFCKRRNGLLKKAYELSVLCDAEVALIVFSTRGRLYEYANNSVRATIDKYKKACSDSTNTGSVAEANVQFYQQESSKLRRQIRELQNSNRHILGEAISTMTFKDLKSLEGRLERGISRIRSKKNEMLFAEIEFMQKREMELQNHNNYLRAKIAENERIQQQQNEEEEQQQQQQMNLMPTETTTTTRPNNTDSNNNNNNNVDQSASQSYDHHNFLPVTLMDSNPHYSHSHRPDHTGFQLV
Cannabis sativa	Kompolti	KOMPa	CsAGL15.1-Ka	Type II	MIKCc	AGL15	Yes	Hit14	No	Yes	Pass	Keep	KOMPa.chr3	82296806	Forward	Hit14	711544	715503	Hit14	711728	715058	765	functional	NA	NA	NA	NA	1.7e-17	185	296	1	112	711729	711839	MGRGKIEIKRIENANSRQVTFSKRRAGLLKKAQELAILCDAEVAVIIFSNTGKLFEYSSSGMKRTLARYNKCVDYPEGAIVDKTEKQDSKEVDDLKDEIAKLQRKQSRLLGEDLSGMSSKELQHLEHQLNDGLISVKERKEKLLKEQLEQSRLQEQRAVLENETLRRQIEELRCLFPRADCTVPSYLEYYPIEKKNSSANHSDIGPDQNSNFAAEKGDSDTTLHLGLASDVYRKRKSPEQEMHSTDSGSNMGLL
Cannabis sativa	Kompolti	KOMPa	CsAP1.3-Ka	Type II	MIKCc	AP1 (SQUA)	Yes	Hit15	No	Yes	Pass	Keep	KOMPa.chr8	54195185	Forward	Hit15	22010247	22017902	Hit15	22010671	22017824	765	functional	NA	NA	NA	NA	2e-17	425	534	1	110	22010672	22010780	MGRGRVELKRIENKINRQVTFSKRRNGLLKKAHEISVLCDAEVAVIVFSHKGKLSEYSTDSCMEKILERYERYSYAERQLVSMDSETQLQIMQGNWTVEYSRLTAKIELLQRNRRHYLGEDLDSLTLKDLTGLEQQIDISLKQIRARRNQLMNETISDLQKREKAAREENNLLEKKIKERGKMVAVEQQQQQQEMQWEQQNHGPASTSSYLLQQPLPCLNIGGGYEDGTQEIRRNDLDLTLEPLYSCHLGCFAA
Cannabis sativa	Kompolti	KOMPa						Hit16	No	No	NA	NA	KOMPa.chr5	71130846	Forward	Hit16	NA	NA	Hit16	NA	NA	NA	NA	NA	NA	NA	NA	5.3e-17	NA	NA	NA	NA	14336337	14336447
Cannabis sativa	Kompolti	KOMPa						Hit17	No	No	NA	NA	KOMPa.chr8	54195185	Reverse	Hit17	NA	NA	Hit17	NA	NA	NA	NA	NA	NA	NA	NA	6.8e-17	NA	NA	NA	NA	21810071	21810180
Cannabis sativa	Kompolti	KOMPa	CsSEPd.1-Ka	Type II	MIKCc	SEPd	No	Hit18	No	Yes	Pass	Keep	KOMPa.chr8	54195185	Forward	Hit18	21874620	21875321	Hit18	21874994	21875185	192	pseudogene_short	NA	NA	NA	NA	7e-17	375	485	1	111	21874995	21875104	MGRGKVELKRIENKINRQVTFAKRRNGLLKKAYELSVLCDAEVALIIFSARGKLYEFCSGPRY
Cannabis sativa	Kompolti	KOMPa	CsSVP.2-Ka	Type II	MIKCc	SVP (StMADS11)	No	Hit19	No	Yes	Pass	Keep	KOMPa.chr2	78427500	Forward	Hit19	4764263	4766704	Hit19	4764757	4766578	276	pseudogene_short	NA	NA	NA	NA	1.1e-16	495	606	1	112	4764758	4764868	MTRQKIEIKKIDNITARQVTFSKRRRGLFKKAQELSTLCDAQLALIVFSSTGKLYEYSSSSMQQVIKRHSLQSDYPEKSRQPSFDELQDGK
Cannabis sativa	Kompolti	KOMPa	CsAP3.1-Ka	Type II	MIKCc	AP3 (DEF)	Yes	Hit20	No	Yes	Pass	Keep	KOMPa.chr4	78885000	Forward	Hit20	74454201	74456801	Hit20	74454247	74456626	918	functional	NA	NA	NA	NA	1.5e-16	215	326	169	280	74454416	74454526	MMSGYKSEPNNNIDQDTHHQYHYHHHHNHNHHDHHEEEEEDDHDHHDENSSNKQQKIGRGKTQIKFIENQTNRQVTFSKRRNGIFKKAGELSVLCDAKVSLIIVPNNNKLHEFITPGANTKEMIDLYQRTKGVDLWKSQYEAMQQTLRQLKAKNFELRTQIRQRLGYDLNDLSFHELSDLENSMLSSVEAIRHRKNHKIKTQAETTKKRNKSWEERNSVLMHEIHARCEDPPYGLVEDNVEGGGGYESSAVALANGASNLYAFRHHHNGGGSLITTSHSALHSGTGGGGSGGAYESFDLRDLRLA
Cannabis sativa	Kompolti	KOMPa						Hit21	No	No	NA	NA	KOMPa.chr4	78885000	Forward	Hit21	NA	NA	Hit21	NA	NA	NA	NA	NA	NA	NA	NA	2e-16	NA	NA	NA	NA	64844844	64844954
Cannabis sativa	Kompolti	KOMPa						Hit22	No	No	NA	NA	KOMPa.chr2	78427500	Reverse	Hit22	NA	NA	Hit22	NA	NA	NA	NA	NA	NA	NA	NA	2.6e-16	NA	NA	NA	NA	4731857	4731967
Cannabis sativa	Kompolti	KOMPa	CsMα.34-Ka	Type I	SRF	Mα	-	Hit23	No	Yes	Pass	Keep	KOMPa.chrX	84504832	Reverse	Hit23	72974462	72976347	Hit23	72974738	72976270	1533	functional	NA	NA	NA	NA	4.7e-16	145	254	68	177	72976094	72976202	MEMINNINNSNNNIIPPIRRVCRGRQKVPMRRIENESNLQVTFSKRRYGIFKKASELCTLCGVELAIIVFSPGNNVFSFGHPNVRLIIDRYMNPENYSRMTAQANLSGTFQLIEAHRNADIRVMNQHLNLLTDQWDVVRKQNFELKQDYNRHWWEFPIESFYDMSRLEQLKLAMEMLRGDTTKLADWILIQSTPTRANSLLLPPPFNNMNKGGLLQLPSFASLFPNQEARPHNNNNNNDDDEEIGFVGGMPIGSTCTDIPQLQQAITSDSNRMINMPQMQLEITTSDGTVNNHEDLNLQSLMQDLTSSDSFVNHANQPPPHTQVNASDHSTLSNVNQQLFSPEIQNIMQASTNYNNNMSTMPHMMQQPNNSSTSSTFNNHFNMSPMPNHTMQQRDNSSASATVSNHFNISPMPPHYHHTMQPNTTTNSSTPGESADKHFNMTTMPSHGHHMQQPNTTTSASAINVNHQLQLPMLHETLSPSSQLLLQQPNDSQETDQLFDYNVGYDHEFF
Cannabis sativa	Kompolti	KOMPa						Hit24	No	No	NA	NA	KOMPa.chr1	63906500	Forward	Hit24	NA	NA	Hit24	NA	NA	NA	NA	NA	NA	NA	NA	5.9e-16	NA	NA	NA	NA	53537673	53537783
Cannabis sativa	Kompolti	KOMPa	CsSOC1.1-Ka	Type II	MIKCc	SOC1 (TM3)	No	Hit25	No	Yes	Pass	Keep	KOMPa.chr5	71130846	Forward	Hit25	57238555	57239710	Hit25	57239149	57239579	189	pseudogene_short	NA	NA	NA	NA	7.3e-16	595	706	1	112	57239150	57239260	MVRGKTQMKRIENAASRQVTFSKRRNGLLKKAFELSVLCDAEVALIIFSPRGKLYEFASSSL
Cannabis sativa	Kompolti	KOMPa						Hit26	No	No	NA	NA	KOMPa.chr8	54195185	Forward	Hit26	NA	NA	Hit26	NA	NA	NA	NA	NA	NA	NA	NA	7.6e-16	NA	NA	NA	NA	7062252	7062360
Cannabis sativa	Kompolti	KOMPa						Hit27	No	No	NA	NA	KOMPa.chrX	84504832	Reverse	Hit27	NA	NA	Hit27	NA	NA	NA	NA	NA	NA	NA	NA	1.7e-15	NA	NA	NA	NA	5720382	5720492
Cannabis sativa	Kompolti	KOMPa						Hit28	No	No	NA	NA	KOMPa.chr1	63906500	Reverse	Hit28	NA	NA	Hit28	NA	NA	NA	NA	NA	NA	NA	NA	9e-15	NA	NA	NA	NA	16331251	16331359
Cannabis sativa	Kompolti	KOMPa	CsMα.1-Ka	Type I	SRF	Mα	-	Hit29	No	Yes	Pass	Keep	KOMPa.chr7	65114206	Reverse	Hit29	2351945	2352764	Hit29	2352061	2352660	600	functional	NA	NA	NA	NA	1.6e-14	105	214	1	110	2352551	2352659	MGRRKIEMEMVKDSSCRQVTFSKRRTGLFKKANELATLCGAEVGIIVFSPGGKPYSFGNPNVRYIIDRFLKPNLYKKMANNSSVGAKAYEETMNELHDNHVKQLSEEKLRGEAIDGEIAKGKGLVIGRGCKKIDELGFEELEKFKESLDELDDKVKERVMEMEASSTLLMLSNNNKLVTGSCVKKRSVRVRAIAKKSYF
Cannabis sativa	Kompolti	KOMPa	CsMα.28-Ka	Type I	SRF	Mα	-	Hit30	No	Yes	Pass	Keep	KOMPa.chr1	63906500	Forward	Hit30	58807662	58808429	Hit30	58807697	58808290	594	functional	NA	NA	NA	NA	1.6e-14	95	202	60	167	58807757	58807863	MASIEETKTHNNNNNKRTTQGRQKIEIKKLEKKSNKQVTFSKRRSGLFKKAAELSVLCGSEVAVIVFSPNGKLFTFGNPSVDDVVSSYNGAVVVPSSSSGNVNSTSNLVNVMIELEEAEKKKKQVVRQATLGSILENNNNINAWLEKPVEEMGYEECDHQLTKLISLRNKISEASSSKDFDVPMTKTTPFCGLGLNF
Cannabis sativa	Kompolti	KOMPa	CsAGL17.1-Ka	Type II	MIKCc	AGL17	No	Hit31	No	Yes	Pass	Keep	KOMPa.chrX	84504832	Forward	Hit31	11134663	11136046	Hit31	11135247	11135962	222	pseudogene_short	NA	NA	NA	NA	2.4e-14	585	696	1	112	11135248	11135358	MGRGKIVIRRIDNSTSRQVTFSKRRNGLLKKAKELAILCDAEVGVMIFSSTGKLYDFSSTRTRKRDLWEWEQM
Cannabis sativa	Kompolti	KOMPa	CsBS.1-Ka	Type II	MIKCc	Bsister (GGM13)	Yes	Hit32	No	Yes	Pass	Keep	KOMPa.chr8	54195185	Reverse	Hit32	26356394	26359007	Hit32	26356611	26358843	753	functional	NA	NA	NA	NA	2.4e-14	165	274	1	110	26358734	26358842	MGRGKINISRIENKTTRQVTFAKRRAGLLKKTHELAVLCDAQIGLIIFSANGKLYEFCSDPLSMENIIQKYQLATGTQIMEQNNIEQMHGEMRRIMSETRNLQLSLQRYIGEDLSSLSLGELNELEHVLEHSSHKIRTRKFEILQQQMENLERKEQLLGQDNEHMFHLLKEQQAAATTYEEQNEVVNVRKIEEVERMGGMSHILDQFPFGGEDQPSSVLQLTTLHQTTPNNFYPYRLLPTQPNLQDYTLN
Cannabis sativa	Kompolti	KOMPa						Hit33	No	No	NA	NA	KOMPa.chr4	78885000	Forward	Hit33	NA	NA	Hit33	NA	NA	NA	NA	NA	NA	NA	NA	2.8e-14	NA	NA	NA	NA	58223630	58223740
Cannabis sativa	Kompolti	KOMPa	CsAGL6.2-Ka	Type II	MIKCc	AGL6	Yes	Hit34	No	Yes	Pass	Keep	KOMPa.chr5	71130846	Reverse	Hit34	14644426	14649629	Hit34	14644518	14646885	432	functional	NA	NA	NA	NA	6.7e-14	2745	2849	1	105	14646781	14646884	MGRGKVVLERIENKINRQVSFSKRRNGLLKKAYELHVLCDAEVGLIIFSSRGKLYEFGSSDLNTIVERYRQSTYALQNNNVEGEEPQNLILEIPKLKAKYESLQRTERHFHGENLEELGLKELQNLEKRLDRTLSQARQHKKK
Cannabis sativa	Kompolti	KOMPa	CsFLC.1-Ka	Type II	MIKCc	FLC	No	Hit35	No	Yes	Pass	Keep	KOMPa.chr6	74083650	Forward	Hit35	7597127	7603139	Hit35	7601051	7602942	348	functional	NA	NA	NA	NA	8.3e-14	3925	4034	1	110	7601052	7601160	MGRGKVEMKLIENKQSRQVTFAKRRSGLMKKAHELSVLCDVEIGLIVFSGNGRLYEFCSGHSQDSTVEEAMVKMWLEDSTYKQPHQPVKALRMDHDNEEKASHSALKLEISVNMA
Cannabis sativa	Kompolti	KOMPa	CsMα.33-Ka	Type I	SRF	Mα	-	Hit36	No	Yes	Pass	Keep	KOMPa.chrX	84504832	Reverse	Hit36	72989267	72994113	Hit36	72989473	72990792	1320	functional	NA	NA	NA	NA	8.5e-14	3395	3503	74	182	72990611	72990718	MEMNNNNENTVNNDNRNTQSRRINRGRRRVSMTRMTNESNLQVTFSKRRSGLFKKASELCTLCGVQIAIIVFSPGSKVYSFGHSSVNVVIDRYMNPEHYAMLMASQANSGTFQLIEAHRNATLRELNQQLTHITEQMESLKKRAKELKGIPCNFRDALNLLDGPVRNNVHEMSQLGNLKNAMEMLRNVTTEQSAANTNMNMMNTLSSFYGAGDGEGSVGGGRGLPQLPSSPAPASAFAASSSSNFPNQGGAVTNMLQQQQPQQQLPPFDNYHYYNHNNNVNTSPAVVTDIPDLQAIMNFGVGHGNVNHVNMGHNNMQGMMMTTPGGGSTVNNVNNNNNNNNNNNNNNNNNNNNNNNNNNNSVGGGSRFDFSSYWAGDHHQLPTAMASLPLRSPLELPLQLQQPNPHQQYQGNSSTYGDHLFNNNPNNDDANAGYDHPFF
Cannabis sativa	Kompolti	KOMPa	CsMα.27-Ka	Type I	SRF	Mα	-	Hit37	No	Yes	Pass	Keep	KOMPa.chrX	84504832	Reverse	Hit37	17393964	17394744	Hit37	17394085	17394723	639	functional	NA	NA	NA	NA	2.9e-13	75	184	54	163	17394561	17394669	MMASIDDQKMKTNNKRSQGRQKIQIKKLENKSNKHVTFSKRRSGLFKKAGELSLLCGSKVAVIVFSPTGKLFCFGHPSVDDVVRSYLDYNNQTLVVLPGSNDNITASTTTTTSTSTFVKAMTELEEAEKKKKQLVRQARLASILDNNSCAWWEEPVEDMTYEELENHLAMLINLRNKISVSAGGTNKAPAASDSELPETMSFYGNWSSGLNV
Cannabis sativa	Kompolti	KOMPa	CsAP1.1-Ka	Type II	MIKCc	AP1 (SQUA)	No	Hit38	No	Yes	Pass	Keep	KOMPa.chr3	82296806	Reverse	Hit38	34952795	34953405	Hit38	34952964	34953152	189	pseudogene_short	NA	NA	NA	NA	4.2e-13	255	363	2	110	34953043	34953150	MGRGRVEMKRIENKINRQVTFSKRRSGLLKKAHEISVLCDAEVALLVFSTKGKLSEYSTNSR
Cannabis sativa	Kompolti	KOMPa	CsMα.31-Ka	Type I	SRF	Mα	-	Hit39	No	Yes	Pass	Keep	KOMPa.chr1	63906500	Forward	Hit39	58810239	58811059	Hit39	58810326	58810895	570	functional	NA	NA	NA	NA	4.6e-12	135	243	48	156	58810374	58810481	MASIEETKPHNKRTSQGRRKIDIKKLEKKSNKQVTFSKRRSGLFKKAAELGILCGAEVAVIVFSPNNKLFSFGNVDDVAGSYLNNGAVVPSSSSSTLVKGMIELEEAEEKKRQLERQATLASILENNNINSWWEKPVEEMGYEECDNHLATLINIRNKFSDASSSSTDFDVPKTKTMPFCGDWGLGLNF
Cannabis sativa	Kompolti	KOMPa	CsPI.1-Ka	Type II	MIKCc	PI (GLO)	Yes	Hit40	No	Yes	Pass	Keep	KOMPa.chr8	54195185	Reverse	Hit40	2517462	2520619	Hit40	2517696	2520365	642	functional	NA	NA	NA	NA	1.5e-11	255	366	1	112	2520254	2520364	MGRGKIEIKKIENTSNRAVTYAKRKAGIFKKAKEIAILCDVKVSLIIVSGSGKMDAMCSPDNSLSTICEEYHKHSKEKLWPAKHENLHNEIEMVKKENENMVIELRHLNGQDINLNHYELIPIEEALENGLISVRARKSELVNILRQNLEAKEEEHKRLICELHQKMEVVGDHGYHNHHHHHDQRLNLRDYNNAHMPLAFRVQPMQPNLQERI
Cannabis sativa	Kompolti	KOMPa	CsMIKC-P.1-Ka	Type II	MIKC*	MIKC-P	No	Hit41	No	Yes	Pass	Keep	KOMPa.chr3	82296806	Reverse	Hit41	20026836	20031583	Hit41	20027276	20030799	1071	functional	NA	NA	NA	NA	1.7e-11	785	894	1	110	20030690	20030798	MGRLKLKIQRLESISNRQVTYSKRRNGILKKAKELSILCDIDIALLMFSPSGKPTLYQGERSNFEEVITKFSQLTCQERAKRKLESLEALKKTFKKLDHDVNIPDFMGSSSQTIEDSMSQVRVLQAQLTGLQRRLSFWSNPDQINDVENIIQMEDILRESINKIQIYKESFRKHQLLPLNCTGQLQNEMYSPLMVGNAQEAQSLSWIPNNENQPLMVPGNFLPHGGIQCTTDFSLPGCSSYNSNGSGKQMEVGNRGQLNNMEQGGCSLNDLSGTAGLNLDFGEHYAYPSFEASLLDNKKLKINMEMNLQTTSVDYQVNNNCVLPTSIYDNAQHDWISAFGPCGLALCNENSCQQRN
Cannabis sativa	Kompolti	KOMPa	CsMα.32-Ka	Type I	SRF	Mα	-	Hit42	No	Yes	Pass	Keep	KOMPa.chr6	74083650	Reverse	Hit42	2851919	2853574	Hit42	2852182	2853468	1287	functional	NA	NA	NA	NA	2.5e-11	175	282	69	176	2853293	2853399	MEMNNNNINNNNENNDANRRISRGRQKVAMVKMDNESNLQVTFSKRRSGLFKKASELCTLCGVELALIVFSPGRKVFSFGHPSVELVVDRFLNPQNYRTTSEGTNSGTLQLIEAHRNANVRELNQQLTHVSGQLDVERKHGSELKKERKARVPTHWWEIPTEALNDMRHLEQLKSAMELLRRATTQQADRILIQTTANSNANSLLPPNFNSMNVNTPSFYGAVTGGGNSNGNNNYHCCNNKNKMIINNNNNDSHNHNNDVVANISSLSATHLMQAAMNGGGVGSVNHVNMAHNLHQAGRTINMPPPNTIQLKSSPTNSDGGNNNINNHNNHINHFNFSPMPPQMKPNTTSFNHFNHHMQPKSSPSSTPTNNIHHHELPMLPQSLPQSSQLVFQNPINNSQAMMNSHMFMINNNNGTNVGYGGHHGFFN
Cannabis sativa	Kompolti	KOMPa	CsMα.35-Ka	Type I	SRF	Mα	-	Hit43	No	Yes	Pass	Keep	KOMPa.chr7	65114206	Reverse	Hit43	2300917	2309919	Hit43	2309320	2309805	486	functional	NA	NA	NA	NA	8.8e-11	115	224	1	110	2309696	2309804	MGRRKIEMVKVQDRSALQVTFSKRRNGLFKKANELATLCDVDIAIIVFSPGGKVYSYGKPNVTSIIDRFLHEQEHGVSSTKKRRSTSRRKTKELEKLSEQVNNGDMELEKEKKKRKKRKYDENEEMKRLKEELEILKEEVDDRKHVVEASSTLMMISNDTF
Cannabis sativa	Kompolti	KOMPa	CsMα.22-Ka	Type I	SRF	Mα	-	Hit44	No	Yes	Pass	Keep	KOMPa.chr7	65114206	Forward	Hit44	2331053	2332417	Hit44	2331148	2332221	1074	functional	NA	NA	NA	NA	2.7e-09	605	706	510	611	2331658	2331758	MEASNETTILTTPTTPITVTPITPVIDIPTPTTPTIIITPSTTTPTTPTTPTTETIPAIPISTSTTSISKDAAPLCHYTPRIHSNIIPVPASIDNESSLVKPDTITTITTSDITTNTSLNIKTNLNPTITNTNITPSNTNNTLTLNTNTTPIDLDTSLTNDTTKAKKKTKGRQKIEMKMIKEEENRLITFSKRRSGIYKKACELVTLCGAEVGVVIFSPSGKPFSYGSPSIDDVASRFLPSQTDTQTSPIVEAQYRRVRINELNEHYNNMSNNLDAEKETLKEHKKMTAEGSTPRAIDVAPNLPKGWWDAPVDGLSLDELKQLHKNLEELHAKMVKQVKEKMANSSLCFINSTSYYK
Cannabis sativa	Kompolti	KOMPa	CsMIKC-P.2-Ka	Type II	MIKC*	MIKC-P	No	Hit45	No	Yes	Pass	Keep	KOMPa.chr8	54195185	Reverse	Hit45	42380630	42385357	Hit45	42381170	42384533	1062	functional	NA	NA	NA	NA	2.9e-09	825	935	1	111	42384423	42384532	MGRVKLKIKKLENTNGRQATYAKRKHGIMKKANELSILCDIDIILLMFSPTGKPSLCSGKRSSIEEVIAKFAQLTPQERAKRKLESLEALKKTFKKLDHDVNIQEFLGTSSQTIEELSNQATLFQTQLSEIHKRLSYWTNPDKIDSVEHLGQMENSLRESLNQIRSHKENLQKQQFMSLDCTSQFQNGLHIPFRVGADQQLQPLSWMPNNDTQNIVLPDDPNLLSHRDMECSTSSSFGSYSGYFGMGRNPEISNSGQENGMVTDLSRTTPMRLQLNGGQFPYAPYNLNVLSDQKFQPQTEMNPQENTVDYQVNGNFEVPRHGYETNHQNSWASTAGPYAVSMLDETLYPQHPN
Cannabis sativa	Kompolti	KOMPa	CsMγ.1-Ka	Type I	SRF	Mγ	-	Hit46	No	Yes	Pass	Keep	KOMPa.chr8	54195185	Reverse	Hit46	33254604	33255797	Hit46	33254666	33255736	1071	functional	NA	NA	NA	NA	4.3e-09	65	169	4	108	33255629	33255732	MMARRKIRLAWIENKTARKASFRKRRAGLLKKMKELITLCGISAFIIINNPDELGPPIIWPSMEEARELYQRFRSVPDVERCKKMMNQEDYLRERSGKMEEQIRKYHKQNQENLTSHILAQIFGQGKPLTELMSNELDSVICVLENYLKEVKMRIHYYNLMVGNQSPGSSSNVPPPLIPDQSKGKEVSWESCFSGILVNNNINNVLLMNNVEKQVPDHRQYFVGGTSHGSTFFSIAANNVVYPNYYGLGKNCSTTGFHIQPYMMNNQNLFGHAISNDQKDLVNFSQQVNFEGSSITSSQPDTHLGQINLESGRVNYEHVEMEVQSGQGDIIMAENHNNGDNTGNITSVNIVDGKKP
Cannabis sativa	Kompolti	KOMPa						Hit47	No	No	NA	NA	KOMPa.chr6	74083650	Reverse	Hit47	NA	NA	Hit47	NA	NA	NA	NA	NA	NA	NA	NA	1.5e-08	NA	NA	NA	NA	1643439	1643529
Cannabis sativa	Kompolti	KOMPa	CsMα.2-Ka	Type I	SRF	Mα	-	Hit48	No	Yes	Pass	Keep	KOMPa.910	3093948	Forward	Hit48	955015	959274	Hit48	955063	959116	2562	functional	NA	NA	NA	NA	3.2e-08	3565	3653	3517	3605	958580	958667	MPLLGTTPVGAVDRPKHAGPAHPDCLCCTLVCPPLSRDDLRARRSLSVECLREQHSTAAMYLNHPLLAVGFASSAAGAVFRRAILPGTLLQSVSTFGTGSSSEYGILQPTDPASIGSQISSVLQPNGTSSDAYNTTLSQTQSPPLATSRIGPSSINDTATQQNHISNATCTINIPSASMDYWFAPTYSHVVGIMTTEASNFSNMNSYTLVPYTTTFDVSSALSSDFVCSYSTSYYAEWDFTLTMCEEYTVRPNAATTSVAYRSAAYSPFPSGGVIPTSDAGLYDLYYPDTFPSATATVTLGPNTTIVQTSATPFVYFTAYEIASGHITETTGTGMMVRCFGAATSVSRRGGVGTSTMLEEVRRSVDGRLHGTRWWSRGIMVVTRRDGVENRAAASGPAPPTVQAGRMREQARPSLQAKRDQTGKVRKGGTCLVLPRAKNTMGRTVRTTRYDESGLQLSRSSTAHKHLVPWPAKGLVGRGQSQYQHKRHAALQIVPSCAARKPQSRASVQGNYCRSATQSCDQGRAQAHPPPVVWIVEGLPAPKQPKQPSREILDHSRRFIPNTVRPFPSSDSSRAITHLHHSVCPCVPAKLHKLRVRETTRPVFLLPTQRRAKTKHAAPDLAVRLASEITEHDQNASPSVTTTAMAPWAWRTAASSVARAAADDDDDDDDKPGRERRKIEIKFIQDKSRRHITFSKRKAGIMKKVRWCSLSAHRGAFAPRRMKPLPAPSAPLTMALPGLRIVCPDRHPSAAARRLRDWSCLHLYHTQAATASHQARGQEPHPGMLQPPPKLSRRVTNTPQACLNAPEPSSGDANGVDNDTVESPEDNHAQVPPGQPRGMPPNNQAMPQASKPT
Cannabis sativa	Kompolti	KOMPa	CsMβ.3-Ka	Type I	SRF	Mβ	-	Hit49	No	Yes	Pass	Keep	KOMPa.chr6	74083650	Forward	Hit49	1410475	1411397	Hit49	1410489	1411169	681	functional	NA	NA	NA	NA	8e-08	14	112	0	98	1410489	1410586	MTLPLKLIPNEKARRVTFSKRKSSLIKKAYELSTLCDVKVCLIIKVSTNQPSNNPIATWPKDPHKVRSLINDYKIAKTTQKPSSKSLQNLTDFLKERINKVNKEIEKLCQSQEKSKGIVVGNGSNQEKLNGNQLCKFASELDNKMKQLNLRMRHLISSHSFKLQMLLQQHQMISSSSKAPLFGMNYHNITSLLNSNDYVFDISTIMVMVLIFFKKINVINMVNIMI
Cannabis sativa	Kompolti	KOMPa	CsMα.23-Ka	Type I	SRF	Mα	-	Hit50	No	Yes	Pass	Keep	KOMPa.chr2	78427500	Reverse	Hit50	9223838	9224800	Hit50	9224054	9224527	474	functional	NA	NA	NA	NA	1.3e-07	275	378	2	105	9224423	9224525	MKRKIAIEKIDDKQRRLVSFSKRKSGLFNKAKQLSHLTGAQIAVIILSETGRPYVQASPTPSSFESLIAPFVSSSPSTSTTETTHEMTSSTTETETSTTQGEDVFNLNDSLRYLLDFDVENCNDLEELEALKKKLEETRKRTAVALDLSVAEYLLSD
Cannabis sativa	Kompolti	KOMPa	CsMα.25-Ka	Type I	SRF	Mα	-	Hit51	No	Yes	Pass	Remove	KOMPa.chr2	78427500	Forward	Hit51	9218746	9219491	Hit51	9218827	9219300	474	functional	NA	NA	NA	NA	4.2e-07	85	186	4	105	9218831	9218931	MKRQFRIEKIDDKQRRLVSFSKRKSGLFNKAKQLSHLTGAEIAVIILSETGRPYVQAFPTPSSFESLIAPFVSSSPSTSTAEATHEMTSSMSTETGTSTQGEDVFNINDSLRYLLEFDVENCNDLKELEALKKKLEETRKRTAVALDLSVAEYLLSD
Cannabis sativa	Kompolti	KOMPa	CsMβ.5-Ka	Type I	SRF	Mβ	-	Hit52	No	Yes	Pass	Keep	KOMPa.chrX	84504832	Reverse	Hit52	84166402	84169156	Hit52	84166619	84167572	954	functional	NA	NA	NA	NA	4.9e-07	1585	1689	1	105	84167468	84167571	MGRGKLPLKLIPKEKARRITFLKRRSGLIKKAYELSTLCDVKVCLIVKDLTNQPSNPIVTWPENPHKVKSLINDYKNAMVKKPPSKRLHTMQDFVNERLEKVNSEIEKLSVVSQSQTSSSSKSKGIVIDNNESGNNLSMFVLDNKIEELKQRMRHLIHLYDYNHNVQYYSPNDLTHHHHYFHHNHQMPWIYGQPSSQTVSFDVHNNNYGSFTKLLNSDDYGIDDQYYNNTNLLLEDQGDQHNNNINVLESGEGVGGMHQNDQNEMMLFDNPLMPLQQQNYNVSQPLLPLMPSSAAETTHEWHNYNQTDSTMGFFPTW
Cannabis sativa	Kompolti	KOMPa	CsMγ.5-Ka	Type I	SRF	Mγ	-	Hit53	No	Yes	Pass	Keep	KOMPa.chr2	78427500	Forward	Hit53	72871265	72872293	Hit53	72871319	72872077	759	functional	NA	NA	NA	NA	5.3e-07	55	158	1	104	72871320	72871422	MTRKKVKLAYINNDSSRKATYKKRKKGLMKKVSELSTLCGVDACAIIYNPYDTQPEVYPSPAGVHRIVTKFKKMPEIEQSKKMVNQETFLKQKISKVSEQVKKLKKENRDKEMNRLLYGNLSGKMNLQGLTVTDLNDLTWLIDQNLKDINKRMEKIAKDTKSARMAAAAAAAAIVPPLMNGEVKVNVATNSAANNINGHSGAIQRQQWRGDSNPQNQANINNNNNPMRFGGRDVIFPLGNNNKNNWVNDHFT
Cannabis sativa	Kompolti	KOMPa	CsMβ.9-Ka	Type I	SRF	Mβ	-	Hit54	No	Yes	Pass	Keep	KOMPa.chr8	54195185	Forward	Hit54	4940309	4942653	Hit54	4941393	4942526	1134	functional	NA	NA	NA	NA	9.1e-07	1085	1192	1	108	4941394	4941500	MGRGKLPLELIPKDNARRITFLKRKSCLIKKAYELSTLCDVKVCLIVNDVMNQSSDPIATWPRNPHEVKSLINDYKTAMAQKPNSKRLHTITDFIKEKIKKVNTEIEKLDQTKTMTTSTTNTPSTSTTTPTNQEKAILEESLIVELNGNNQLVEFVSDLDNKIEQVNERMRHLIHLNHYNNFGMQDPFMSSSSSSVQYFHHNHQQLPYYNDNNPQMLLQQQHQMPWIYGQPSSSSSSSSKAHLFPFNPSLSFDMSYHYNNSDPFTRLLNSNDYAIDQYYNGTNLLLEDQANQHNNNIVLESKREGVGAGLHQNDQNGMMLSHNPLMPMQHQNYNVSQPPLPLMPSSTVDTKLHYNQAIPLWDLSPHGDSLGNSINHV
Cannabis sativa	Kompolti	KOMPa	CsMβ.7-Ka	Type I	SRF	Mβ	-	Hit55	No	Yes	Pass	Keep	KOMPa.chrX	84504832	Forward	Hit55	3963433	3965924	Hit55	3964757	3965788	1032	functional	NA	NA	NA	NA	3.3e-06	1325	1429	1	105	3964758	3964861	MGRGKLPLELIPKVKARRMTFLKRRSCLIKKAYELSTLCNVKVCLIVYDSMNQSSDPIATWPENPHEIRSLINDYKTAMAQKPDSKRLHTIADFIKEKIKKVNTEIEKLDQTSTTNTPSTSTTSFSNNQLVEFVSDLDNKIEQVNERMRHLIHLNHYNNFGMQDPFMSSCSVQYCSPNDHQLPYYNDNEPQMLLQQQHQMPWIYDQSSSSCSSKAPLFTFNPSLSFDMSYHYNNCDPFDYAIDEYYNGNNLLLEDQANQHNNNIVLESERVVGAGLHQNDQNGMMLSHNPLMPMQHQNYNVSQTLLPLMPSSTVDTEWHYNQAIPLWDLSPHCDSLENLIMFD
Cannabis sativa	Kompolti	KOMPa	CsMα.10-Ka	Type I	SRF	Mα	-	Hit56	No	Yes	Pass	Remove	KOMPa.chr4	78885000	Forward	Hit56	13552837	13553108	Hit56	13552923	13553087	165	pseudogene_short	NA	NA	NA	NA	3.3e-06	81	148	0	62	13552918	13552984	MLVSFSKRRDGLFKKASELCVKCGAQIAVVILSPTGIPHAFEHTSVDEVLQYYL
Cannabis sativa	Kompolti	KOMPa	CsMα.7-Ka	Type I	SRF	Mα	-	Hit57	No	Yes	Pass	Remove	KOMPa.chr3	82296806	Reverse	Hit57	3347891	3348199	Hit57	3347945	3348109	165	pseudogene_short	NA	NA	NA	NA	4.2e-06	85	152	0	62	3348048	3348114	MLVSFSKRRDGLFKKASELCVKCGAQIAVVILSPAGIPHAFEHTSVDEVLQHYL
Cannabis sativa	Kompolti	KOMPa	CsMα.21-Ka	Type I	SRF	Mα	-	Hit58	No	Yes	Pass	Keep	KOMPa.chrX	84504832	Reverse	Hit58	12053747	12055235	Hit58	12054581	12054871	291	pseudogene_short	NA	NA	NA	NA	4.2e-06	445	499	81	135	12054737	12054790	MGKRSLEEGEEQQQKQQKQQIKPSNMLVSFSKRRDGLFKKASELSSYHQREFLMLSGTLQWMKLSNTIFIKLQSFPDALMMNRNIRSRELKVLTVD
Cannabis sativa	Kompolti	KOMPa	CsMα.20-Ka	Type I	SRF	Mα	-	Hit59	No	Yes	Pass	Remove	KOMPa.chrX	84504832	Reverse	Hit59	12055397	12056825	Hit59	12056171	12056461	291	pseudogene_short	NA	NA	NA	NA	4.2e-06	445	499	81	135	12056327	12056380	MGKRSLEEGEEQQQKQQKQQIKPSNMLVSFSKRRDGLFKKASELSSYHQREFLMLSGTLQWMKLSNTIFIKLQSFPDALMMNRNIRSRELKVLTVD
Cannabis sativa	Kompolti	KOMPa	CsMα.19-Ka	Type I	SRF	Mα	-	Hit60	No	Yes	Pass	Keep	KOMPa.chrX	84504832	Reverse	Hit60	12056987	12058415	Hit60	12057761	12057976	216	pseudogene_short	NA	NA	NA	NA	4.2e-06	445	499	6	60	12057917	12057970	MLVSFSKRRDGLFKKASELSSYHQREFLMLSGTLQWMKLSNTIFIKLQSFPDALMMNRNIRSRELKVLTVD
Cannabis sativa	Kompolti	KOMPa	CsMα.9-Ka	Type I	SRF	Mα	-	Hit61	No	Yes	Pass	Keep	KOMPa.chr5	71130846	Forward	Hit61	8965140	8965978	Hit61	8965760	8965924	165	pseudogene_short	NA	NA	NA	NA	4.3e-06	615	682	0	62	8965755	8965821	MLVSFSKRRDGLFKKASELCVKCGAQIAVVILSPAGIPHAFEYTSVDEVLQHYL
Cannabis sativa	Kompolti	KOMPa						Hit62	No	No	NA	NA	KOMPa.chrX	84504832	Reverse	Hit62	NA	NA	Hit62	NA	NA	NA	NA	NA	NA	NA	NA	5.3e-06	NA	NA	NA	NA	12053142	12053195
Cannabis sativa	Kompolti	KOMPa						Hit63	No	No	NA	NA	KOMPa.chrX	84504832	Reverse	Hit63	NA	NA	Hit63	NA	NA	NA	NA	NA	NA	NA	NA	6.2e-06	NA	NA	NA	NA	55127288	55127354
Cannabis sativa	Kompolti	KOMPa	CsMγ.8-Ka	Type I	SRF	Mγ	-	Hit64	No	Yes	Pass	Keep	KOMPa.chrX	84504832	Forward	Hit64	68878511	68879449	Hit64	68878555	68879178	624	functional	NA	NA	NA	NA	6.4e-06	45	149	1	105	68878556	68878659	MTRKKVKLAYINNDASRKATYKKRKKGLIKKVSELSTLCGVDACAIIYSPYNTQPEVYPSPGGVHRIVKKFKKMPEIEQSKKMMNQEVFLKQKIGKVSEQMKRLKKENRDRELNRLLYGNLSGKMNLQGLTVKDLNDLTSLIDQNLKDINKRMEEIAKKTKIARMTAATAAKVPPFINGEVNAASATTMAYDNDRGRGIRRDLNAQN
Cannabis sativa	Kompolti	KOMPa	CsMγ.7-Ka	Type I	SRF	Mγ	-	Hit65	No	Yes	Pass	Keep	KOMPa.chrX	84504832	Forward	Hit65	68843935	68845080	Hit65	68844109	68844825	717	functional	NA	NA	NA	NA	7.7e-06	175	279	1	105	68844110	68844213	MTRKKVKLAYINNDASRKATYKKRKKGLLKKVSELSTLCGVDACAIIYSPYDTQPEVYPSPGGVHRIVKKFKKMPEIEQGKKMMNQEVFLKQKIGKVSEQMKRLKKENRDRELNRLLYGNLSGKMNLQGLTVTDLNDLTSLIDQNLKDINKRMEELAKETKTARMAAAAAAKVPPLMNREVNSTSATTSTTYNNNRSGGMQRRQDLNTQNQANNNNAMKFGGRDAIFPLRNNNNMNLN
Cannabis sativa	Kompolti	KOMPa	CsMα.18-Ka	Type I	SRF	Mα	-	Hit66	No	Yes	Pass	Remove	KOMPa.chr6	74083650	Forward	Hit66	57335575	57335860	Hit66	57335642	57335806	165	pseudogene_short	NA	NA	NA	NA	8.7e-06	72	129	5	62	57335647	57335703	MLVSFSKRRDGLFKKASELCVKCGAQIVVVILSPAGIPHAFGHTSVDEVLQHYL
Cannabis sativa	Kompolti	KOMPa	CsMγ.3-Ka	Type I	SRF	Mγ	-	Hit67	No	Yes	Pass	Keep	KOMPa.chr3	82296806	Forward	Hit67	80243334	80244264	Hit67	80243398	80244030	633	functional	NA	NA	NA	NA	8.7e-06	65	168	1	104	80243399	80243501	MTRKKVNLEYITDDSSRKTTFRKRKNGMLKQVVELSTLCDVDVCAIIYGPNGGEPEVFPSTEKAHRVLTRFQCMPEIERSKNMLNQEKYLRNKIEKVKEQVRKLKRDNREKELIQIMYANLVGNTNLQGLSVMDLNDLTRLIDQSIGEINKKIDEIANTMSTHMSETTTSSPIITPDLIENLVGDRNTSILDVVATNFDNNGGNNLALSL
Cannabis sativa	Kompolti	KOMPa	CsMγ.10-Ka	Type I	SRF	Mγ	-	Hit68	No	Yes	Pass	Keep	KOMPa.chr3	82296806	Forward	Hit68	80258087	80259109	Hit68	80258220	80258945	726	functional	NA	NA	NA	NA	1e-05	135	242	2	109	80258222	80258328	MTRKKVKLAYINNDAARKATYKKRKTGLIKKVSELSTLCGVDVCAIIYSPFNTQPEVYPSLPGVQCIVEKFKKMPEIEQSKKMMNQEVFLKQKIGKVSEQMKKMKKENRDEEMNRLLYGNLSGKMNLQGLTVTDLNDLTSLIDQNLKDINKRMEKIAKETKIVRMTTDATATPNGKVKANVATFATTSTTDNNGRGRGMQRRGDSNTRNQANSNNNNKSMKFGGRDVIFPLRNNNSNMNFN
Cannabis sativa	Kompolti	KOMPa	CsMα.12-Ka	Type I	SRF	Mα	-	Hit69	No	Yes	Pass	Keep	KOMPa.chr8	54195185	Forward	Hit69	37030186	37031606	Hit69	37030766	37031434	669	functional	NA	NA	NA	NA	1.3e-05	585	642	5	62	37030771	37030827	MLVSFSKRRDGLFKKASELCVKCGAQIAIVILSPAGIPHAFGHTSVDEVLQHYLHQTTIIPRCLTDEHKHQNQRIEGLKYSRKQERKLESMDEESKVVMGLKHWIENEVEDDCKTSTDVEELEFLKQKYLVLLDQINQRILGYDSSTWSVESGKEVVTSSGCTPFSIEEVITSSSSTPFTTEEVITSSGNTPFSTEEEYFDFDFDTTSFEEEFGISLADLWS
Cannabis sativa	Kompolti	KOMPa	CsMα.11-Ka	Type I	SRF	Mα	-	Hit70	No	Yes	Pass	Remove	KOMPa.chr5	71130846	Reverse	Hit70	52010682	52011937	Hit70	52010703	52010867	165	pseudogene_short	NA	NA	NA	NA	1.4e-05	1075	1132	5	62	52010806	52010862	MLVSFSKRRDGLFKKASELCVKCSAQIAVVILSPAGIPHAFEHTSVDEVLQHYL
Cannabis sativa	Kompolti	KOMPa						Hit71	No	No	NA	NA	KOMPa.chr1	63906500	Forward	Hit71	NA	NA	Hit71	NA	NA	NA	NA	NA	NA	NA	NA	1.4e-05	NA	NA	NA	NA	39198332	39198388
Cannabis sativa	Kompolti	KOMPa						Hit72	No	No	NA	NA	KOMPa.chrX	84504832	Reverse	Hit72	NA	NA	Hit72	NA	NA	NA	NA	NA	NA	NA	NA	1.5e-05	NA	NA	NA	NA	72967982	72968083
Cannabis sativa	Kompolti	KOMPa	CsMα.15-Ka	Type I	SRF	Mα	-	Hit73	No	Yes	Pass	Remove	KOMPa.chr3	82296806	Forward	Hit73	73419182	73419504	Hit73	73419286	73419450	165	pseudogene_short	NA	NA	NA	NA	1.6e-05	109	166	5	62	73419291	73419347	MLVSFSKRRDGLFKKASELCVKCGAQITVVILSPAGIPHAFGQTSVDEVLQHYL
Cannabis sativa	Kompolti	KOMPa	CsMα.16-Ka	Type I	SRF	Mα	-	Hit74	No	Yes	Pass	Remove	KOMPa.chr5	71130846	Forward	Hit74	22322780	22323710	Hit74	22323492	22323656	165	pseudogene_short	NA	NA	NA	NA	2.5e-05	705	774	0	62	22323485	22323553	MLVSFSKRRGGLFKKASELCVKCGAQIAVFILSPAGIPHAFGHTSVDEVLQHYL
Cannabis sativa	Kompolti	KOMPa	CsMα.6-Ka	Type I	SRF	Mα	-	Hit75	No	Yes	Pass	Keep	KOMPa.chr2	78427500	Reverse	Hit75	67254356	67255594	Hit75	67254410	67254634	225	pseudogene_short	NA	NA	NA	NA	8.9e-05	1025	1082	65	122	67254513	67254569	MGKRSLEEGEEQQQQQKPSNMLVSFSKRQDGLFKKVSELCVKCGAQIAVVILSPAGIPHAFEHTSVDEVLQHYL
Cannabis sativa	Kompolti	KOMPa						Hit76	No	No	NA	NA	KOMPa.chr3	82296806	Forward	Hit76	NA	NA	Hit76	NA	NA	NA	NA	NA	NA	NA	NA	0.00017	NA	NA	NA	NA	73417070	73417126
Cannabis sativa	Kompolti	KOMPa						Hit77	No	No	NA	NA	KOMPa.chrX	84504832	Forward	Hit77	NA	NA	Hit77	NA	NA	NA	NA	NA	NA	NA	NA	0.00024	NA	NA	NA	NA	68839450	68839552
Cannabis sativa	Kompolti	KOMPa	CsMγ.9-Ka	Type I	SRF	Mγ	-	Hit78	No	Yes	Pass	Keep	KOMPa.chrX	84504832	Forward	Hit78	68850920	68851922	Hit78	68850983	68851630	648	functional	NA	NA	NA	NA	0.00027	65	168	2	105	68850985	68851087	MTRKKVKLAYINNDASRKATYKKRKKGLIKKVSELSTLCGVDVCAIIYSPYNTQPEVYPSPRGVHRIVKNFKTMPEIEQSKKMMNQEIFLKQKIGKVSEQMKRLKKENRDKELNRLLYGNLSGKMNLQGLTVTDLNDLTSLIDLNLKDINKRMEEIAKETKNARTAASAAAKVPPLMNREVTAAFATTSTVYKNDRARGMSGHLNTKNQTKERIR
Cannabis sativa	Kompolti	KOMPa						Hit79	No	No	NA	NA	KOMPa.chr8	54195185	Forward	Hit79	NA	NA	Hit79	NA	NA	NA	NA	NA	NA	NA	NA	0.0003	NA	NA	NA	NA	4951142	4951238
Cannabis sativa	Kompolti	KOMPa	CsMγ.6-Ka	Type I	SRF	Mγ	-	Hit80	No	Yes	Pass	Keep	KOMPa.chr7	65114206	Forward	Hit80	59922952	59923963	Hit80	59923006	59923695	690	functional	NA	NA	NA	NA	0.00039	55	161	1	107	59923007	59923112	MTRKKVKLAYINNDSSRKATYKKRKKGLIKKVSELSTLCGVDACAIIYNPYDTQPEVYPSPAGVHRIVKKLKKMPEVEQSKKMMNQEVFLKQKIGKVSEQVKKLKKENRDKEMNRLLYGNLSDKMNLQGLTVTDLNDLTWLIDQNLKDINKRMEKIAKNTKSARMAAAAAAAMHPLMNGKVNVNVATSAFVVDNNNCRSNNNNNNPVNFGGRDVIFSLENNNNNNMNFN
Cannabis sativa	Kompolti	KOMPb	CsAGL6.1-Kb	Type II	MIKCc	AGL6	Yes	Hit1	No	Yes	Pass	Keep	KOMPb.chr1	64337730	Forward	Hit1	10119295	10126860	Hit1	10119669	10126336	762	functional	NA	NA	NA	NA	4.7e-20	375	486	1	112	10119670	10119780	MGRGRVELKRIENKINRQVTFSKRRNGLLKKAYELSVLCDAEVALIVFSSRGKLYEFGSAGITKTLERYQRCSFTPHDNSSVERETQSWYHEITKLKTKYESLERTQRHLLGEDLGPLNVKELQNLEKQLEGSLAQVRQKKMQIMIEQMEDLRKKERQLGDLNKQLKIKLDAEGQNLKAIQNQNIWNSNLASGSTSFALHTSSQSNITMDCHHLSEPILQIGYHQYVPAEGTSHSIPKTMSGSETNFMQGWVL
Cannabis sativa	Kompolti	KOMPb	CsSVP.1-Kb	Type II	MIKCc	SVP (StMADS11)	Yes	Hit2	No	Yes	Pass	Keep	KOMPb.chr4	83654469	Forward	Hit2	67866299	67871615	Hit2	67866833	67871431	705	functional	NA	NA	NA	NA	1.2e-19	535	646	1	112	67866834	67866944	MAREKIQIKKIDNATARQVTFSKRRKGLVKKAEELSVLCDADVGLIIFSSTGKLFEYSNTSMKEIIDRHHLHSTNLEKLEQPSLKLQLVENNTYSKLCKEISEKSHHLRQLRGEELHGLNIEELQRLEKSLEVGLSRVIEKKGEKIMKEINELQMKGKQLMEENERLRQQVVEICNGRTREGGTTTNTDSEYVITTEEGQSSESVTNVCSSNGPPQDYDSTSDTSLKLGLPYAG
Cannabis sativa	Kompolti	KOMPb	CsTM8.2-Kb	Type II	MIKCc	TM8	Yes	Hit3	No	Yes	Pass	Keep	KOMPb.chr3	81361543	Forward	Hit3	76373623	76377977	Hit3	76373717	76377405	543	functional	NA	NA	NA	NA	2.5e-18	95	202	1	108	76373718	76373824	MGRGKVEVKRIENPTSRQVTFSKRRNGLLKKAFELSLLCDAELALIIFSSSGKLYQYASHDMDRSIVRYRSEMGLLGSTHNQRSTTIEFWKTEIEEMKRSTETLEGNLRNLAGEDLSNLGMKELRQLERQLKIGVERVRCKKRRIVSEHINFLKRRRRALVEENTRLQKKVKLLDQQQEA
Cannabis sativa	Kompolti	KOMPb	CsSEP1.2-Kb	Type II	MIKCc	SEP1	Yes	Hit4	No	Yes	Pass	Keep	KOMPb.chr8	55119826	Reverse	Hit4	48080994	48088804	Hit4	48081401	48088220	768	functional	NA	NA	NA	NA	3.2e-18	585	696	1	112	48088109	48088219	MGRGRVELKRIENKINRQVTFAKRRNGLLKKAYELSVLCDAEVALIIFSNRGKLYEFCSSPSMVKTLERYQKCSYGAVEVSCKPAKELESSYREYLKLKTRFESLERTQRNLLGEDLGPLNTKELEQIERQLESSLKQVRSTKTQYMLDQLSDLQSREHNLIEANRALTIKLDEISSRNNFRQSWDVTEQDHHHHHQQQQAISYGHQHGQPQGLIFQPLDCNPTLQIGYNAAVTEQMSNNNHGQQVNGFIPGWML
Cannabis sativa	Kompolti	KOMPb	CsSEP1.1-Kb	Type II	MIKCc	SEP1	Yes	Hit5	No	Yes	Pass	Remove	KOMPb.chr8	55119826	Reverse	Hit5	48096283	48100793	Hit5	48096556	48100219	759	functional	NA	NA	NA	NA	3.2e-18	575	686	1	112	48100108	48100218	MGRGRVELKRIENKINRQVTFAKRRNGLLKKAYELSVLCDAEVALIIFSNRGKLYEFCSSPSMVKTLERYQKCSYGAVEVSKPAKELESSYREYLKLKSRFEYLQRTQRNLLGEDLGPLNTKELEQIERQLESSLKQVRSTKTQYMLDQLSDLQSREHNLIEANRALTVKLDEISSRNNFRQSWDISEHDHHHHQQQAISYGHQHGQSQGLIFQPLDCNPTLQIGYNAGVTEQMNNNTHGQQVNGFIPGWML
Cannabis sativa	Kompolti	KOMPb	CsSEP1.3-Kb	Type II	MIKCc	SEP1	Yes	Hit6	No	Yes	Pass	Keep	KOMPb.chr3	81361543	Reverse	Hit6	50350158	50354767	Hit6	50350197	50354593	441	functional	NA	NA	NA	NA	3.5e-18	175	286	1	112	50354482	50354592	MGRGRVELKRIENKINRQVTFAKRRNGLLKKAYELSVLCEAEVAVIIFSNRGKLYEFCSGSSSMVKTVEKYKKYSYGGLDATQPLIDSHENSYQEYLKLKARVEVLQKSQRNLLGEDLGPLNTKELEQLENQLEISLRHIRSTKII
Cannabis sativa	Kompolti	KOMPb	CsAG.1-Kb	Type II	MIKCc	AG/STK	Yes	Hit7	No	Yes	Pass	Keep	KOMPb.chr7	65631000	Forward	Hit7	1029745	1038273	Hit7	1030076	1037798	897	functional	NA	NA	NA	NA	6.1e-18	425	535	94	204	1030170	1030279	MAYNNNNNSNNNVNNSISMSMSMSVSSPGRKMGRGKIEIKRIENTTNRQVTFCKRRNGLLKKAYELSVLCDAEVALIVFSSRGRLYEYANQSVKSTIDRYKKASSDTSNTGSVSEVNAQFYQQEAAKLRGQIESLQKGIRELLGECIDSAKPRDLKNLESKLERGISRIRSKKNELLFAEIEYMQKREIDLHNNNQLLRAKIAENERNQSMSMNMNMNINMNMNVGTSSYGHHHELIHQNHNNNNDHNNNNNNNNNDDEGAASVVVHQQPGNYFQVNALQPNNNHYSRQDPTMALQLV
Cannabis sativa	Kompolti	KOMPb	CsSEP3.1-Kb	Type II	MIKCc	SEP3	Yes	Hit8	No	Yes	Pass	Keep	KOMPb.chr4	83654469	Forward	Hit8	11574501	11585549	Hit8	11574665	11585371	732	functional	NA	NA	NA	NA	1.2e-17	165	276	1	112	11574666	11574776	MGRGRVELKRIENKINRQVTFAKRRNGLLKKAYELSVLCDAEVALIIFSNRGKLYEFCSSSSMLKTLERYQKNNYGAPEPNVSAREALELSSQQEYLKLKARYDTLLRNHRNLMGEELGNLSSKELESLERQLDTSLKQIRSTRTQCMLDQLTDLQRKEHFLNETNKNLKQKLVEGYQLSSLQLNPSADEYGRQSHQQQAHHDVFYHPLDCEPTLQIGYQADTISVVTAGPSVNNYLPAGWLP
Cannabis sativa	Kompolti	KOMPb	CsAG.2-Kb	Type II	MIKCc	AG/STK	No	Hit9	No	Yes	Pass	Keep	KOMPb.chr8	55119826	Reverse	Hit9	52067934	52068722	Hit9	52068270	52068458	189	pseudogene_short	NA	NA	NA	NA	1.5e-17	265	375	1	111	52068348	52068457	MGRGKIEIKRIENTTNRQVTFCKRRNGLLKKAYELSVLCDAEVALIVFSTRGRLYEYANNRS
Cannabis sativa	Kompolti	KOMPb	CsAGL15.1-Kb	Type II	MIKCc	AGL15	Yes	Hit10	No	Yes	Pass	Keep	KOMPb.chr3	81361543	Reverse	Hit10	80653856	80657764	Hit10	80654297	80657590	765	functional	NA	NA	NA	NA	1.7e-17	175	286	1	112	80657479	80657589	MGRGKIEIKRIENANSRQVTFSKRRAGLLKKAQELAILCDAEVAVIIFSNTGKLFEYSSSGMKRTLARYNKCVDYPEGAIVDKTEKQDSKEVDDLKDEIAKLQRKQSRLLGEDLSGMSSKELQHLEHQLNDGLISVKERKEKLLKEQLEQSRLQEQRAVLENETLRRQIEELRCLFPRADCTVPSYLEYYPIEKKNSSANHSDIGPDQNSNFAAEKGDSDTTLHLGLASDVYRKRKSPEQEMHSTDSGSNMGLL
Cannabis sativa	Kompolti	KOMPb						Hit11	No	No	NA	NA	KOMPb.chr8	55119826	Reverse	Hit11	NA	NA	Hit11	NA	NA	NA	NA	NA	NA	NA	NA	2e-17	NA	NA	NA	NA	32743838	32743946
Cannabis sativa	Kompolti	KOMPb						Hit12	No	No	NA	NA	KOMPb.chr2	80786177	Forward	Hit12	NA	NA	Hit12	NA	NA	NA	NA	NA	NA	NA	NA	4.4e-17	NA	NA	NA	NA	77033184	77033294
Cannabis sativa	Kompolti	KOMPb						Hit13	No	No	NA	NA	KOMPb.chr5	73335733	Forward	Hit13	NA	NA	Hit13	NA	NA	NA	NA	NA	NA	NA	NA	5.4e-17	NA	NA	NA	NA	13719440	13719550
Cannabis sativa	Kompolti	KOMPb	CsSEPd.2-Kb	Type II	MIKCc	SEPd	Yes	Hit14	No	Yes	Pass	Keep	KOMPb.chr8	55119826	Reverse	Hit14	32864099	32872693	Hit14	32864217	32872319	810	functional	NA	NA	NA	NA	6.1e-17	375	485	1	111	32872209	32872318	MGRGKVELKRIENKINRQVTFAKRRNGLLKKAYELSVLCDAEVALIIFSARGKLYEFCSGPSITKTLERYDRCSYGAQEGKLAGNDTESIYQEYLKLKAKVEVLRRTQRNLLGEDLEHLGLKEIQQLEQKLDSSLKQIRSTKTQHMIDELSLLRGKEETLLEENNELKKKLEKICGLIPEQESENGDQNVGCTHHPTQPVELSFEHLRCNNNSGYNNINTNNTTSTIALQIGYGGTVNSGIRGQENMGAAHSMQNLMACNSVDRGCFDL
Cannabis sativa	Kompolti	KOMPb						Hit15	No	No	NA	NA	KOMPb.chr8	55119826	Reverse	Hit15	NA	NA	Hit15	NA	NA	NA	NA	NA	NA	NA	NA	7e-17	NA	NA	NA	NA	32958675	32958784
Cannabis sativa	Kompolti	KOMPb	CsSVP.2-Kb	Type II	MIKCc	SVP (StMADS11)	Yes	Hit16	No	Yes	Pass	Keep	KOMPb.chr2	80786177	Reverse	Hit16	75598838	75606808	Hit16	75599228	75606264	660	functional	NA	NA	NA	NA	1.1e-16	545	656	1	112	75606153	75606263	MTRQKIEIKKIDNITARQVTFSKRRRGLFKKAQELSTLCDAQLALIVFSSTGKLYEYSSSSMQQVIKRHSLQSDYPEKSRQPSFDELQKKRHALLTREIAEKTMEIRHLKGEKLENLSLEELKRLEKMIETGLERVIETKDNKFIHEIDSLKRKGVLLSEENKHLQQQMAGTSGVVPIIDVEILEQGESCESITAISNPEDLDSSDTTLKLGLPFPESS
Cannabis sativa	Kompolti	KOMPb	CsAP3.1-Kb	Type II	MIKCc	AP3 (DEF)	Yes	Hit17	No	Yes	Pass	Keep	KOMPb.chr4	83654469	Forward	Hit17	79138577	79141205	Hit17	79138708	79141027	831	functional	NA	NA	NA	NA	1.5e-16	285	396	154	265	79138862	79138972	MMSGYKSEPNNNIDQDTHHQYHYHHHHDHHEEEEEEEDDHHDENSSNKQQKIGRGKTQIKFIENQTNRQVTFSKRRNGIFKKAGELSVLCDAKVSLIIVPNNNKLHEFITPGANTKEMIDLYQRTKGVDLWKSQYEAMQQTLRQLKAKNFELRTQIRQRLGYDLNDLSFHELSDLENSMLSSVEAIRHRKHARCEDPPYGLVEDNVEGGGGGGGGGYESSAVALANGASNLYAFRHHHNGGGSLITTSHSALHSGTGGGGSGGAYASFDLRDLRLA
Cannabis sativa	Kompolti	KOMPb						Hit18	No	No	NA	NA	KOMPb.chr2	80786177	Forward	Hit18	NA	NA	Hit18	NA	NA	NA	NA	NA	NA	NA	NA	1.7e-16	NA	NA	NA	NA	77103723	77103833
Cannabis sativa	Kompolti	KOMPb						Hit19	No	No	NA	NA	KOMPb.chr4	83654469	Forward	Hit19	NA	NA	Hit19	NA	NA	NA	NA	NA	NA	NA	NA	2e-16	NA	NA	NA	NA	69280173	69280283
Cannabis sativa	Kompolti	KOMPb						Hit20	No	No	NA	NA	KOMPb.chr2	80786177	Forward	Hit20	NA	NA	Hit20	NA	NA	NA	NA	NA	NA	NA	NA	2.9e-16	NA	NA	NA	NA	75651188	75651298
Cannabis sativa	Kompolti	KOMPb	CsMα.34-Kb	Type I	SRF	Mα	-	Hit21	No	Yes	Pass	Keep	KOMPb.chrY	110614000	Forward	Hit21	11604223	11606165	Hit21	11604300	11605889	1590	functional	NA	NA	NA	NA	4.8e-16	145	254	68	177	11604368	11604476	MEMINNINNSNNNIIPPIRRVCRGRQKVPMRRIENESNLQVTFSKRRYGIFKKASELCTLCGVELAIIVFSPGNNVFSFGHPNVRLIIDRYMNPENYSRMTAQANLSGTFQLIEAHRKADIRVMNQHLNLLTDQWDVVRKQNFELKQDYINRHWWESPIESFYDMSRLEQLKLAMEMLRGDTTKLADWILIQSTPTRANSLLLPPPFNNMNKGGLLQLPSFASLFPNQEARPHNNNNNNDDDEEIGFVGGMPIGSTCTDIPQLQQAITSDSNRMINMPQMQLEITTSDGTVNNHEDLNLQSLMQDLTSSDSFVNHANQPPLHTQVNASDHSTLSNVNQQLFSPEIQNIMQASTNYNNNMSTMPHMMEPKSTFPAQAGSVNNNFNISVLPHMMQQPNTSSTSSTFNNHFNMSPMPNSSASATVSNHFNISPMPPHHHHTMQPNTTTNSSTPGASADKHFNTTTMPSHGHHMQQPNTTTSASAINVNHQLQLPMLHETLSPSSQLLLQQPNDSQETNQLFDYNVGYDHDFF
Cannabis sativa	Kompolti	KOMPb						Hit22	No	No	NA	NA	KOMPb.chr1	64337730	Reverse	Hit22	NA	NA	Hit22	NA	NA	NA	NA	NA	NA	NA	NA	6e-16	NA	NA	NA	NA	10150997	10151107
Cannabis sativa	Kompolti	KOMPb	CsSOC1.1-Kb	Type II	MIKCc	SOC1 (TM3)	No	Hit23	No	Yes	Pass	Keep	KOMPb.chr5	73335733	Forward	Hit23	59172412	59173567	Hit23	59173006	59173436	189	pseudogene_short	NA	NA	NA	NA	7.5e-16	595	706	1	112	59173007	59173117	MVRGKTQMKRIENAASRQVTFSKRRNGLLKKAFELSVLCDAEVALIIFSPRGKLYEFASSSL
Cannabis sativa	Kompolti	KOMPb						Hit24	No	No	NA	NA	KOMPb.chr8	55119826	Reverse	Hit24	NA	NA	Hit24	NA	NA	NA	NA	NA	NA	NA	NA	8.2e-16	NA	NA	NA	NA	48058395	48058503
Cannabis sativa	Kompolti	KOMPb						Hit25	No	No	NA	NA	KOMPb.chr1	64337730	Reverse	Hit25	NA	NA	Hit25	NA	NA	NA	NA	NA	NA	NA	NA	9.2e-15	NA	NA	NA	NA	63271321	63271429
Cannabis sativa	Kompolti	KOMPb	CsMα.1-Kb	Type I	SRF	Mα	-	Hit26	No	Yes	Pass	Keep	KOMPb.chr7	65631000	Reverse	Hit26	2229747	2230502	Hit26	2229799	2230398	600	functional	NA	NA	NA	NA	1.6e-14	105	214	1	110	2230289	2230397	MGRRKIEMEMVKDSSCRQVTFSKRRTGLFKKANELATLCGAEVGIIVFSPGGKPYSFGNPNVRYIIDRFLKPNLYKKMANNSSVGAKAYEETMNELHDNHVKQLSEEKLRGEAIDGEIAKGKGLVIGRGCKKIDELGFEELEKFKESLDELDDKVKERVMEMEASSTLLMLSNNNKLVTGSCVKKRSGRVRAIAKKSYF
Cannabis sativa	Kompolti	KOMPb	CsMα.28-Kb	Type I	SRF	Mα	-	Hit27	No	Yes	Pass	Keep	KOMPb.chr1	64337730	Forward	Hit27	6195864	6196631	Hit27	6195899	6196492	594	functional	NA	NA	NA	NA	1.6e-14	95	202	60	167	6195959	6196065	MASIEETKTHNNNNNKRTTQGRQKIEIKKLEKKSNKQVTFSKRRSGLFKKAAELSVLCGSEVAVIVFSPNGKLFTFGNPSVDDVVSSYNGAVVVPSSSSGNVNSTSNLVNVMIELEEAEKKKKQVVRQATLGSILENNNNINAWLEKPVEEMGYEECDHQLTKLISLRNKISEASSSKDFDVPMTKTTPFCGLGLNF
Cannabis sativa	Kompolti	KOMPb	CsBS.1-Kb	Type II	MIKCc	Bsister (GGM13)	Yes	Hit28	No	Yes	Pass	Keep	KOMPb.chr8	55119826	Forward	Hit28	28514458	28517125	Hit28	28514662	28516888	756	functional	NA	NA	NA	NA	2.5e-14	205	314	1	110	28514663	28514771	MGRGKINISRIENKTTRQVTFAKRRAGLLKKTHELAVLCDAQIGLIIFSANGKLYEFCSDPLSMENIIQKYQLATGTQIMEQNDIEQMHGEMRRIMSETRNLQLSLQRYIGEDLSSLSLGELNELEHVLEHSSHKIRTRKFEILQQQMENLERKEQLLGQDNEHMFHLLKEQQAAATTYEEQNEVVNVRKIEEVERMGGMSHILDQFPFGGEDQPSSVLQLTTLHQTATPNNFYPYRLLPTQPNLQDYTLN
Cannabis sativa	Kompolti	KOMPb						Hit29	No	No	NA	NA	KOMPb.chr4	83654469	Forward	Hit29	NA	NA	Hit29	NA	NA	NA	NA	NA	NA	NA	NA	2.9e-14	NA	NA	NA	NA	62878886	62878996
Cannabis sativa	Kompolti	KOMPb	CsMα.33-Kb	Type I	SRF	Mα	-	Hit30	No	Yes	Pass	Keep	KOMPb.chrY	110614000	Forward	Hit30	11584051	11585686	Hit30	11584152	11585480	1239	functional	NA	NA	NA	NA	5.2e-14	175	283	74	182	11584226	11584333	MEMNNSNENIVNNDNRNTQSRRINRGRRRVSMTRMTNESNLQVTFSKRRSGLFKKASELCTLCGVQIAIIVFSPGSKVYSFGHSSVNVVIDRYMNPEHYAMLMASQANSGTFQLIEAHRNATLRELNQQLTHITEQMESLKKRAKELKGIPCNFRDALNLLDGPVRNNVHEMSQLGNLKNAMEMLRNVTTQQSAANTNMNMMNTLSSFYGAGDRDGEGSVGGGRGLPQLPSSPALVPVPAPASAFAASSSSNFPNQGGAVTNMLQQQQPQQQLPPFDNYHYYNHNNNVNTSPAVVTDIPDLQAIMNSGVGHGNVNHVNMGHNNMQGMMMATPGGGSTVNNLLSHHNQMQHQQQLPAAMASLPLRSPLELPLQLQQPNPHQQYQGNSSTYGDHLFNNNPNNDDTNAGYDHPFF
Cannabis sativa	Kompolti	KOMPb	CsAGL6.2-Kb	Type II	MIKCc	AGL6	No	Hit31	No	Yes	Pass	Keep	KOMPb.chr5	73335733	Reverse	Hit31	14032424	14036621	Hit31	14032478	14033817	288	pseudogene_short	NA	NA	NA	NA	6.9e-14	2805	2909	1	105	14033713	14033816	MGRGKVVLERIENKINRQVSFSKRRNGLLKKAYELHVLCDAEVGLIIFSSRGKLYEFGSSDLNTTVERYRQSTYALQNNNVEGEEPQVCLFYSSP
Cannabis sativa	Kompolti	KOMPb	CsFLC.1-Kb	Type II	MIKCc	FLC	No	Hit32	No	Yes	Pass	Keep	KOMPb.chr6	76503500	Reverse	Hit32	69622252	69628234	Hit32	69622449	69624340	348	functional	NA	NA	NA	NA	8.5e-14	3895	4004	1	110	69624231	69624339	MGRGKVEMKLIENKQSRQVTFAKRRSGLMKKAHELSVLCDVEIGLIVFSGNGRLYEFCSGHSQDSTVEEAMVKMWLEDSTYKQPHQPVKALRMDHDNEEKASHSALKLEISVNMA
Cannabis sativa	Kompolti	KOMPb	CsAP1.1-Kb	Type II	MIKCc	AP1 (SQUA)	Yes	Hit33	No	Yes	Pass	Keep	KOMPb.chr3	81361543	Reverse	Hit33	49916053	49925177	Hit33	49916691	49924924	777	functional	NA	NA	NA	NA	4.3e-13	255	363	2	110	49924815	49924922	MGRGRVEMKRIENKINRQVTFSKRRSGLLKKAHEISVLCDAEVALLVFSTKGKLSEYSTNSSMERILERYERYSYAERQLMSNDPEQTGSWTLEHAKLKARMEVLQRNQKHFMGEELDSLSMKELQNLEQQLDSALKHVRSRKNQLMYESISDLQKKDKALQEQNNILTKKIKEKEKEKAQQALLEQQQINHEVESSSNIVLPQSMQTLDIGVSSYPARGDDNNGDGEDEARGDQNRGNNNNNNNSHLPSWMLSNHNA
Cannabis sativa	Kompolti	KOMPb	CsMα.31-Kb	Type I	SRF	Mα	-	Hit34	No	Yes	Pass	Keep	KOMPb.chr1	64337730	Forward	Hit34	6198445	6199271	Hit34	6198532	6199104	573	functional	NA	NA	NA	NA	1.5e-12	135	243	48	156	6198580	6198687	MASIEETKPHNKRTSQGRRKIDIKKLEKKSNKQVTFSKRRSGLFKKAAELGILCGAEVAVIVFSPNNKLFSFGNVDDVAGSYLNNGAVVPSSNSTSTLVKGMIELEEAEEKKRQLERQATLASILENNNINSWWEKPVEEMGYEECDNHLATLINIRNKFSDASSSSTDFDVPKTKTMPFCGDWGLGLNF
Cannabis sativa	Kompolti	KOMPb	CsPI.1-Kb	Type II	MIKCc	PI (GLO)	Yes	Hit35	No	Yes	Pass	Keep	KOMPb.chr8	55119826	Forward	Hit35	52627126	52630239	Hit35	52627390	52629978	642	functional	NA	NA	NA	NA	1.5e-11	265	376	1	112	52627391	52627501	MGRGKIEIKKIENTSNRAVTYAKRKAGIFKKAKEIAILCDVKVSLIIVSGSGKMDAMCSPDNSLSTICEEYHKHSKEKLWPAKHENLHNEIEMVKKENENMVIELRHLNGQDINLNHYELIPIEEALENGLISVRARKSELVNILRQNLEAKEEEHKRLICELHQKMEVVGDHGYHNHHHHHDQRLNLRDYNNAHMPLAFRVQPMQPNLQERI
Cannabis sativa	Kompolti	KOMPb	CsMα.32-Kb	Type I	SRF	Mα	-	Hit36	No	Yes	Pass	Keep	KOMPb.chr6	76503500	Forward	Hit36	74128437	74130135	Hit36	74128543	74129868	1326	functional	NA	NA	NA	NA	2.6e-11	175	282	69	176	74128612	74128718	MEMNNNNINNNNENNDANRRISRGRQKVAMVKMDNESNLQVTFSKRRSGLFKKASELCTLCGVELALIVFSPGRKVFSFGHPSVELVVDRFLNPQNYRTTSEATNSGTLQLIEAHRNANVRELNQQLTHVSGQLDVERKHGSELKKERKARVPTHWWEIPTEALNDMRHLEQLKSAMELLRRATTQQADRILIQTTANSNANSLLPPNFNSMNVNTPSFYGAVTGGGNSNGNKSASGSGSGVSNMLPQQQQPNNNYHCCNNKNKMIINNNNNNNDGVANISSLSATHLMQAAMNGGGVGSVNHVNMAHNLHQAGRTINMPPPNTIQLKSSPTNSDGGNNNINNHINHFNFSPMPPQMKPNTTSFNHFNHHMQPKSSPSSTPTNNIHHHELPMLPQSLPQSSQLVFQNPTNNSQAMMNSHMFMINNNNGTNVGYGGHHGFFN
Cannabis sativa	Kompolti	KOMPb	CsMIKC-P.1-Kb	Type II	MIKC*	MIKC-P	No	Hit37	No	Yes	Pass	Keep	KOMPb.chr3	81361543	Forward	Hit37	61879893	61884636	Hit37	61880647	61884216	1077	functional	NA	NA	NA	NA	3.9e-11	755	864	1	110	61880648	61880756	MGRLKLKIQRLESISNRQVTYSKRRNGILKKAKELSILCDIDIALLMFSPSGKPTLYQGERSNFEEVITKFSQLTCQERAKRKLESLEALKKTFKKLDHDVNIQDFMGSSSQTIEDSMSQVRVLQAQLTGLQRRLSFWSNPDQINDVENIIQMEDILRESINKIQIYKESFRKHQLLPLNCTGQLQNEMYSPLMVGNAQEAQSLSWIPNNENQPLMVPGEPNFLPHGGIQCTTDFSLPGCSSYNSNGSGKQMEVGNPGQLNNMEQGGCSLNDLSGTAGLNLDFGEHYAYPSFEASLLDNKKLKINMEMNLQTTSVDYQVNNNCVLPTSIYDNAQHDWISAFAPCGLALCNENSCQQRN
Cannabis sativa	Kompolti	KOMPb						Hit38	No	No	NA	NA	KOMPb.chr6	76503500	Forward	Hit38	NA	NA	Hit38	NA	NA	NA	NA	NA	NA	NA	NA	7.3e-11	NA	NA	NA	NA	74204622	74204723
Cannabis sativa	Kompolti	KOMPb	CsMα.35-Kb	Type I	SRF	Mα	-	Hit39	No	Yes	Pass	Keep	KOMPb.chr7	65631000	Reverse	Hit39	2176186	2185188	Hit39	2184589	2185074	486	functional	NA	NA	NA	NA	9e-11	115	224	1	110	2184965	2185073	MGRRKIEMVKVQDRSALQVTFSKRRNGLFKKANELATLCDVDIAIIVFSPGGKVYSYGKPNVTSIIDRFLHEQEHGVSSTKKRRSTSRRKTKELEKLSEQVNNGDMELEKEKKKRKKRKYDENEEMKRLKEELEILKEEVDDRKHVVEASSTLMMISNDTF
Cannabis sativa	Kompolti	KOMPb						Hit40	No	No	NA	NA	KOMPb.chr6	76503500	Reverse	Hit40	NA	NA	Hit40	NA	NA	NA	NA	NA	NA	NA	NA	1.3e-10	NA	NA	NA	NA	74229268	74229375
Cannabis sativa	Kompolti	KOMPb	CsMα.22-Kb	Type I	SRF	Mα	-	Hit41	No	Yes	Pass	Keep	KOMPb.chr7	65631000	Forward	Hit41	2206465	2207829	Hit41	2206560	2207633	1074	functional	NA	NA	NA	NA	2.8e-09	605	706	510	611	2207070	2207170	MEASNETTILTTPTTPITVTPITPVIDIPTPTTPTIIITPSTTTPTTPTTPTTETIPAVTISTSTTSISKDAAPLCHYTPRIHSNITPVPASIDNESSLVKPDTITTITTSDITTNTSLNIKTNLIPTITNTNITPSNTNNTLTLNTNTTPIDLDTSLTNDTTKAKKKTKGRQKIEMKMIKEEENRLITFSKRRSGIYKKACELVTLCGAEVGVVIFSPSGKPFSYGSPSIDDVASRFLPSQTDTQTSPIVEAQYRRVRINELNEHYNNMSNNLDAEKETLKEHKKMTAEGSTPRAIDVAPNLPKGWWDAPVDGLSLDELKQLHKNLEELHAKMVKQVKEKMANSPLCFINSTSYYK
Cannabis sativa	Kompolti	KOMPb	CsMIKC-P.2-Kb	Type II	MIKC*	MIKC-P	No	Hit42	No	Yes	Pass	Keep	KOMPb.chr8	55119826	Forward	Hit42	11569852	11574558	Hit42	11570676	11574038	1062	functional	NA	NA	NA	NA	2.9e-09	825	935	1	111	11570677	11570786	MGRVKLKIKKLENTNGRQATYAKRKHGIMKKANELSILCDIDIILLMFSPTGKPSLCSGKRSSIEEVIAKFAQLTPQERAKRKLESLEALKKTFKKLDHDVNIQEFLGTSSQTIEELSNQATLFQTQLSEIHKRLSYWTNPDKIDSVEHLGQMENSLRESLNQIRSHKENLQKQQFMSLDCTSQFQNGLHIPFRVGADQQLQPLSWMPNNDTQNIVLPDDPNLLSHRDMECSTSSSFGSYSGYFGMGRNPEISNSGQENGMVTDLSRTTPMRLQLNGGQFPYAPYNLNVLSDQKFQPQTEMNPQENTVDYQVNGNFEVPRHGYETNHQNSWASTAGPYAVSMLDETLYPQHPN
Cannabis sativa	Kompolti	KOMPb	CsMγ.1-Kb	Type I	SRF	Mγ	-	Hit43	No	Yes	Pass	Keep	KOMPb.chr8	55119826	Forward	Hit43	21366348	21367541	Hit43	21366409	21367479	1071	functional	NA	NA	NA	NA	4.4e-09	65	169	4	108	21366413	21366516	MMARRKIRLAWIENKTARKASFRKRRAGLLKKMKELITLCGISAFIIINNPDELGPPIIWPSMEEARELYQRFRSVPDVERCKKMMNQEDYLRERSGKMEEQIRKYHKQNQENLTSHILAQIFGQGKPLTELMSNELDSVICVLENYLKEVKMRIHYYNLMVGNQSPGSSSNVPPPLIPDQSKGKEVSWESCFSGILVNNNINNVLLMNNVEKQVPDHRQYFVGGTSHGATFFNITANNVVYPNYYGLGRNCSTTGFHIQPYMMNNQNLFGHAISNDQKDLVNFSQQVNFEGSSITSSQPDTHLGQINLESGRVNYEHVEMEVQSGQGDIIMAENHNNGDNTGNVTSVNIVDGKKP
Cannabis sativa	Kompolti	KOMPb	CsMβ.1-Kb	Type I	SRF	Mβ	-	Hit44	No	Yes	Pass	Keep	KOMPb.chr6	76503500	Reverse	Hit44	74224537	74229475	Hit44	74224677	74225531	855	functional	NA	NA	NA	NA	9.9e-09	3945	4051	1	107	74225425	74225530	MTRRTLLLKLIPNERARRVTFSKRKSGLIKKAYELSTLCDVKVCLIIKDSTNQPSNNPIATWPKDPHKVRSLINDYKIAKTTQKPSSKRLQNLTDFLKERINKVNKEIEKLCQSKEKSKGIVLGNGSKQEKLNGDQLCEFASELDNKMKQLNLRMRHLLSSHNDIKLQMLLQQHQMTSSSSKAPLFGMNYHNNNGSFTSLLNSNDYVFDKYYNGNGTNLFQEDQGGQHGQYYDLKINGSNNNNMLEFGGVGELQQNDENVMSQPLQPLMPSSVVDNTEWPYNRL
Cannabis sativa	Kompolti	KOMPb						Hit45	No	No	NA	NA	KOMPb.chr6	76503500	Forward	Hit45	NA	NA	Hit45	NA	NA	NA	NA	NA	NA	NA	NA	3.8e-08	NA	NA	NA	NA	74228653	74228754
Cannabis sativa	Kompolti	KOMPb	CsMγ.5-Kb	Type I	SRF	Mγ	-	Hit46	No	Yes	Pass	Keep	KOMPb.chr2	80786177	Reverse	Hit46	5776174	5777204	Hit46	5776389	5777150	762	functional	NA	NA	NA	NA	6.5e-08	55	159	1	105	5777046	5777149	MTRKKVKLAYINNDSSRKATYKKRKKGLMKKVSELSTLCGVDACAIIYNPYDTQPEVYPSPAGVHRIVTKFKKMPEIEQSKKMVNQETFLKQKISKVSEQVKKLKKENRDKEMNRLLYGNLSGKMNLQGLTVTDLNDLTWLIDQNLKDINKRMEKIAKDTKSARMAAAAAAAATVPPLMNGEVKVNVAATTAANNINDHSRAIQRQQWRGDSNPQNQANINNNNNNPMRFGGRDVIFPLGNNNKNNWVNDHFT
Cannabis sativa	Kompolti	KOMPb	CsMβ.3-Kb	Type I	SRF	Mβ	-	Hit47	No	Yes	Pass	Keep	KOMPb.chr9	62312840	Reverse	Hit47	11702326	11705387	Hit47	11702576	11703232	657	functional	NA	NA	NA	NA	8.1e-08	2155	2253	0	98	11703135	11703232	MTLPLKLIPNEKARRVTFSKRKSSLIKKAYELSTLCDVKVFLIIKDSTNQPSNNPIATWPKDPHKVRSLINDYKIAKTTQKPSSKSLQNLTDFLKERINKVNKEIEKLCQSQEKSKGIVVGNGSNQEKLNGNQLCKFASELDNKMKQLNLRMRHLISSHNFKLQMLLQQHQMISSSSKAPLFGMNYHNITSLLNSNDYVFDKYYNGNGTNLFQEDQRD
Cannabis sativa	Kompolti	KOMPb	CsMβ.4-Kb	Type I	SRF	Mβ	-	Hit48	No	Yes	Pass	Remove	KOMPb.chr9	62312840	Forward	Hit48	11758807	11759895	Hit48	11758892	11759656	765	functional	NA	NA	NA	NA	8.4e-08	85	183	0	98	11758892	11758989	MTLPLKLIPNEKARRVTFSKRKSSLIKKAYELSTLCDVKVCLIIKDSTNQPSNNPIATWPKDPHKVRSLINDYKIAKTTQKPSSKSLQNLTDFLKERINKVNKEIEKLCQSQEKSKGIVVGNGSNQEKLNGNQLCKFASELDNKMKQLNLRMRHLISSHNFKLQMLLQQHQMISSSSKAPLFGMNYHNITSLLNSNDYVFDKYYNGNGTNLFQEDQRDQHGQYYDLKINGSNNNNMLEFGGVGELQQNDENVMS
Cannabis sativa	Kompolti	KOMPb	CsMα.23-Kb	Type I	SRF	Mα	-	Hit49	No	Yes	Pass	Keep	KOMPb.chr2	80786177	Forward	Hit49	70774070	70774844	Hit49	70774163	70774636	474	functional	NA	NA	NA	NA	1.3e-07	95	198	2	105	70774165	70774267	MKRKIAIEKIDDKQRRLVSFSKRKSGLFNKAKQLSHLTGAQIAVIILSETGRPYVQASPTPSSFESLIAPFVSSSPSTSTTETTHEMTSSTTETETSTIQGEDVFNLNDSLRYLLEFDVENCNDLKELEALKKKLEETRKRTAVALDLSVAEYLLSD
Cannabis sativa	Kompolti	KOMPb	CsMα.25-Kb	Type I	SRF	Mα	-	Hit50	No	Yes	Pass	Remove	KOMPb.chr2	80786177	Reverse	Hit50	70778722	70779464	Hit50	70778913	70779383	471	functional	NA	NA	NA	NA	4.3e-07	85	186	4	105	70779279	70779379	MKRQFRIEKIDDKQRRLVSFSKRKSGLFNKAKQLSHLTGAEIAVIILSETGRPYVQAFPTPSSFESLIAPFVSSSPSTSTAEATHEMTSSTTETGTSTQGEDVFNINDSLRYLLEFDVENCNDLKELEALKKKLEETRKRTAVALDLSVAEYLLSD
Cannabis sativa	Kompolti	KOMPb	CsMβ.5-Kb	Type I	SRF	Mβ	-	Hit51	No	Yes	Pass	Keep	KOMPb.chrY	110614000	Forward	Hit51	359666	362420	Hit51	361250	362203	954	functional	NA	NA	NA	NA	5e-07	1585	1689	1	105	361251	361354	MGRGKLPLKLIPKEKARRITFLKRRSGLIKKAYELSTLCDVKVCLIVKDLTNQPSNPIVTWPENPHKVKSLINDYKNAMVKKPPSKRLHTMQDFVNERLEKVNSEIEKLSVVSQSQTSSSSKSKGIVIDNNESGNNLSMFVLDNKIEELKQRMRHLIHLYDYNHNVQYYSPNDLTHHHHYFHHNHQMPWIYGQPSSQTVSFDVHNNNYGSFTKLLNSDDYGIDDQYYNNTNLLLEDQGDQHNNNINVLESGEGVGGMHQNDQNEMMLFDNPLMPLQQQNYNVSQPLLPLMPSSAAETTHEWHNYNQTDSTMGFFPTW
Cannabis sativa	Kompolti	KOMPb	CsMβ.9-Kb	Type I	SRF	Mβ	-	Hit52	No	Yes	Pass	Keep	KOMPb.chr8	55119826	Reverse	Hit52	50183393	50185690	Hit52	50183520	50184656	1137	functional	NA	NA	NA	NA	9.4e-07	1035	1142	1	108	50184549	50184655	MGRGKLPLELIPKDNARRITFLKRKSCLIKKAYELSTLCDVKVCLIVNDVMNQSSDPIATWPRNPHEVKSLINDYKTAMAQKPNSKRLHTITDFIKEKIKKVNTEIEKLDQTKTMTTSTTNTPSTSTTTPTNQEKAILEESLIVELNGNNQLVEFVSDLDNKIEQVNERMRHLIHLNHYNNFGMQDPFMSSSSSVQYFHHNHQQLPYYNDNNPQMLLQQQHQMPWIYSQPSSSSSSSSSSKAHLFPFNPSLSFDMSYHYNNSDPFTRLLNSNDYAIDQYYNGTNLLLEDQANQHNNNIVLESKRGGVGAGLHQNDQNGMMLSHNPLMPIQHQNYNVSQPPLPLMPSSTVDTKLHYNQAIPLWDLSPHGDSLGNSINHV
Cannabis sativa	Kompolti	KOMPb	CsMα.7-Kb	Type I	SRF	Mα	-	Hit53	No	Yes	Pass	Remove	KOMPb.chr3	81361543	Forward	Hit53	77522503	77523781	Hit53	77523563	77523727	165	pseudogene_short	NA	NA	NA	NA	4.3e-06	1055	1122	0	62	77523558	77523624	MLVSFSKRRDGLFKKASELCVKCGAQIAVVILSPAGIPHAFEHTSVDEVLQHYL
Cannabis sativa	Kompolti	KOMPb	CsMα.8-Kb	Type I	SRF	Mα	-	Hit54	No	Yes	Pass	Remove	KOMPb.chrY	110614000	Forward	Hit54	28511763	28515421	Hit54	28515203	28515367	165	pseudogene_short	NA	NA	NA	NA	4.3e-06	3435	3502	0	62	28515198	28515264	MLVSFSKRRDGLFKKASELCVKCGAQIAVVILSPAGIPHAFEHTLVDEVLQHYL
Cannabis sativa	Kompolti	KOMPb	CsMα.10-Kb	Type I	SRF	Mα	-	Hit55	No	Yes	Pass	Remove	KOMPb.chr4	83654469	Forward	Hit55	14694024	14694289	Hit55	14694104	14694268	165	pseudogene_short	NA	NA	NA	NA	4.8e-06	75	142	0	62	14694099	14694165	MLVSFSKRRDGLFKKASELCVKCGAQIAVVILSPTGIPHAFEHTSVDEVLQYYL
Cannabis sativa	Kompolti	KOMPb	CsMγ.6-Kb	Type I	SRF	Mγ	-	Hit56	No	Yes	Pass	Keep	KOMPb.chr7	65631000	Forward	Hit56	60554528	60555562	Hit56	60554582	60555265	684	functional	NA	NA	NA	NA	4.8e-06	55	161	1	107	60554583	60554688	MTRKKVKLAYINNDSSRKATYKKRKKGLIKKVSELSTLCGVDACAIIYNPYDTQPEVYPSPAGVHRIVKKLKKMSEVEQSKKMMNQEVFLKQKIGKVSEQVKKLKKENRDKEMNRLLYGNLSGKMNLQGLTVTDLNDLTWLIDQNLKDINKRMEKIAKDTKSARMAAAAAAAMHPLMNGKVNVNVTASATAFVADNNGHSNNNNNLVNYGGKDVIFPLGNNNNMNFK
Cannabis sativa	Kompolti	KOMPb	CsMα.15-Kb	Type I	SRF	Mα	-	Hit57	No	Yes	Pass	Keep	KOMPb.chr5	73335733	Forward	Hit57	21907181	21907499	Hit57	21907281	21907445	165	pseudogene_short	NA	NA	NA	NA	6.8e-06	99	162	0	62	21907280	21907342	MLVSFSKRRDGLFKKASELCVKCGAQITVVILSPAGIPHAFGHTSVDEVLQHYL
Cannabis sativa	Kompolti	KOMPb	CsMγ.7-Kb	Type I	SRF	Mγ	-	Hit58	No	Yes	Pass	Keep	KOMPb.chrY	110614000	Reverse	Hit58	15693235	15694322	Hit58	15693442	15694158	717	functional	NA	NA	NA	NA	7.9e-06	165	269	1	105	15694054	15694157	MTRKKVKLAYINNDASRKATYKKRKKGLLKKVSELSTLCGVDACAIIYSPYDTQPEVYPSPGGVHRIVKKFKKMPEIEQGKKMMNQEVFLKQKIGKVSEQMKRLKKENRDRELNRLLYGNLSGKMNLQGLTVTDLNDLTSLIDQNLKDINKRMEELAKETKTARMAAAAAAKVPPLMNREVNSTSATTSTAYNNNRGGGMQRRQDLNTQNQANNNNAMKFGGRDAIFPLRNNNNMNLN
Cannabis sativa	Kompolti	KOMPb	CsMα.13-Kb	Type I	SRF	Mα	-	Hit59	No	Yes	Pass	Remove	KOMPb.chr3	81361543	Reverse	Hit59	8659850	8660157	Hit59	8659904	8660068	165	pseudogene_short	NA	NA	NA	NA	9.9e-06	94	151	5	62	8660007	8660063	MLVSFSKRRDGLFKKASELCVKCGAQITVVILSPAGTPHAYGHTSVDEVLQHYL
Cannabis sativa	Kompolti	KOMPb	CsMγ.10-Kb	Type I	SRF	Mγ	-	Hit60	No	Yes	Pass	Keep	KOMPb.chr3	81361543	Reverse	Hit60	2028040	2029062	Hit60	2028204	2028929	726	functional	NA	NA	NA	NA	1e-05	135	242	2	109	2028821	2028927	MTRKKVKLAYINNDAARKATYKKRKTGLIKKVSELSTLCGVDVCAIIYSPFNTQPEVYPSLPGVQCIVEKFKKMPEIEQSKKMMNQEVFLKQKIGKVSEQMKKMKKENRDEEMNRLLYGNLSGKMNLQGLTVTDLNDLTSLIDQNLKDINKRMEKIAKETKIVRMTTDATATPNGKVKANVATFATTSTTDNNGRGRGMQRRGDSNTRNQANSNNNNKSMKFGGRDVIFPLRNNNSNMNFN
Cannabis sativa	Kompolti	KOMPb	CsMα.18-Kb	Type I	SRF	Mα	-	Hit61	No	Yes	Pass	Remove	KOMPb.chr6	76503500	Reverse	Hit61	16759914	16760224	Hit61	16759968	16760132	165	pseudogene_short	NA	NA	NA	NA	1.4e-05	97	154	5	62	16760071	16760127	MLVSFSKRRDGLFKKASELCVKCGAQIVVVILSPAGIPHAFGHTSVDEVLQHYL
Cannabis sativa	Kompolti	KOMPb	CsMα.12-Kb	Type I	SRF	Mα	-	Hit62	No	Yes	Pass	Keep	KOMPb.chr8	55119826	Reverse	Hit62	17475803	17477223	Hit62	17475975	17476643	669	functional	NA	NA	NA	NA	1.4e-05	585	642	5	62	17476582	17476638	MLVSFSKRRDGLFKKASELCVKCGAQIAIVILSPAGIPHAFGHTSVDEVLQHYLHQTTIIPRCLTDEHKHQNQRIEGLKYSRKQERKLESMDEESKVVMGLKHWIENEVEDDCKTSTDVEELEFLKQKYLVLLDQINQRILGYDSSTWSVESGKEVVTSSGCTPFSIEEVITSSSSTPFTTEEVITSSGNTPFSTEEEYFDFDFDTTSFEEEFGISLADLWS
Cannabis sativa	Kompolti	KOMPb	CsMγ.8-Kb	Type I	SRF	Mγ	-	Hit63	No	Yes	Pass	Keep	KOMPb.chrY	110614000	Reverse	Hit63	15626593	15627534	Hit63	15626868	15627491	624	functional	NA	NA	NA	NA	3.3e-05	45	148	2	105	15627387	15627489	MTRKKVKLAYINNDASRKATYKKRKKGLIKKVSELSTLCGVDACAIIYSPYNTQPEVYPSPGGVHRIVKKFKKMPEIEQSKKMMNQEVFLKQKIGKVSEQMKRLKKENRDRELNRLLYGNLSGKMNLQGLTVKDLNDLTSLIDQNLKNINKRMEEIAKKTKIARMAAATAAKVPPFINGEVNAASATTTAYDNDRSRGVRRDFNAQN
Cannabis sativa	Kompolti	KOMPb	CsMα.11-Kb	Type I	SRF	Mα	-	Hit64	No	Yes	Pass	Remove	KOMPb.chr5	73335733	Reverse	Hit64	53830551	53834349	Hit64	53830605	53830769	165	pseudogene_short	NA	NA	NA	NA	4.2e-05	3585	3642	5	62	53830708	53830764	MLVSFSKRRDGLFKKASELCVKCSAQIAVVILSPAGIPHAFEHTSVDEVLQHYL
Cannabis sativa	Kompolti	KOMPb	CsMγ.9-Kb	Type I	SRF	Mγ	-	Hit65	No	Yes	Pass	Keep	KOMPb.chrY	110614000	Reverse	Hit65	15676796	15677571	Hit65	15676897	15677508	612	functional	NA	NA	NA	NA	7.9e-05	65	168	2	105	15677404	15677506	MTRKKVKLAYINNDASRKATYKKRKKGLIKKVSELSTLCGVDVCAIIYSPYNTQPEVYPSPGGVHRIVKNFKTMPEIEQSKKMMNQEVFLKQKIGKVSEQMKRLKKENRDKELNRLLYGNLSGKMNLQGLTVTDLNDLTSLIDLNLKDINKRIEEITKETKTARTAASAAAKVPPLMNREVTAAFATTSTVYKNDRGRGMSGH
Cannabis sativa	Kompolti	KOMPb	CsMα.6-Kb	Type I	SRF	Mα	-	Hit66	No	Yes	Pass	Keep	KOMPb.chrY	110614000	Forward	Hit66	70821514	70826482	Hit66	70826204	70826389	186	pseudogene_short	NA	NA	NA	NA	9.1e-05	4755	4812	65	122	70826269	70826325	MGKRSLEEGEEQQQQQKPSNMLVSFSKRQDGLFKKVSELCVKCGAQIDVVILSPAGIPHAF
Cannabis sativa	Kompolti	KOMPb	CsMγ.3-Kb	Type I	SRF	Mγ	-	Hit67	No	Yes	Pass	Keep	KOMPb.chr3	81361543	Reverse	Hit67	2042885	2043824	Hit67	2043119	2043751	633	functional	NA	NA	NA	NA	0.0001	75	177	2	104	2043648	2043749	MTRKKVNLEYITDDSSRKTTFRKRKNGMLKQVVELSTLCDVDVCAIVYGPNGGEPEVFPSTEKAHCVLTRFKCMPEIERSKNMLNQEKYLRNKIEKVKEQVRKLKRDNREKELIQIMYANLVGNTNLQGLSVMDLNDLTRLIDQSIGEINKKIDEIANTMSTHMSETTTSSPIITPDLIENLVGDRNTSILDVVATNFDNNGGNNLALSL
Cannabis sativa	Kompolti	KOMPb						Hit68	No	No	NA	NA	KOMPb.chr3	81361543	Reverse	Hit68	NA	NA	Hit68	NA	NA	NA	NA	NA	NA	NA	NA	0.00016	NA	NA	NA	NA	8666547	8666603
Cannabis sativa	Kompolti	KOMPb						Hit69	No	No	NA	NA	KOMPb.chr3	81361543	Reverse	Hit69	NA	NA	Hit69	NA	NA	NA	NA	NA	NA	NA	NA	0.00016	NA	NA	NA	NA	8668734	8668790
Cannabis sativa	Kompolti	KOMPb						Hit70	No	No	NA	NA	KOMPb.chr3	81361543	Reverse	Hit70	NA	NA	Hit70	NA	NA	NA	NA	NA	NA	NA	NA	0.00018	NA	NA	NA	NA	8672062	8672118
Cannabis sativa	Kompolti	KOMPb	CsMγ.2-Kb	Type I	SRF	Mγ	-	Hit71	No	Yes	Pass	Keep	KOMPb.chrY	110614000	Reverse	Hit71	15698012	15698990	Hit71	15698272	15698907	636	functional	NA	NA	NA	NA	0.00024	85	188	2	105	15698803	15698905	MTRKKVNMQYITDDSSRKNTFRKRKNGILKKVEELSTLCGVDACAIIYDPNSGEPTVFPSTEKAHHVVTKFLAMSEIEQTKKMFNQEEYLRNRIETAKEQVRKLKRDNREKELIQIMYSNLEGNTNLQDLSVEDLNDLTRLIDQSIEEINKRIGEININIKSSQMPETTATTTPLTTPIIAENLVGDRNATVVDVVATNFDNNSRNNISLS
Cannabis sativa	Kompolti	KOMPb						Hit72	No	No	NA	NA	KOMPb.chr8	55119826	Reverse	Hit72	NA	NA	Hit72	NA	NA	NA	NA	NA	NA	NA	NA	0.00031	NA	NA	NA	NA	50165688	50165784
Cannabis sativa	Kompolti	KOMPb						Hit73	No	No	NA	NA	KOMPb.chrY	110614000	Forward	Hit73	NA	NA	Hit73	NA	NA	NA	NA	NA	NA	NA	NA	0.00063	NA	NA	NA	NA	11611209	11611266
Cannabis sativa	Kompolti	KOMPb						Hit74	No	No	NA	NA	KOMPb.chr4	83654469	Forward	Hit74	NA	NA	Hit74	NA	NA	NA	NA	NA	NA	NA	NA	0.00086	NA	NA	NA	NA	1485537	1485591
Cannabis sativa	Kompolti	KOMPb						Hit75	No	No	NA	NA	KOMPb.chr3	81361543	Reverse	Hit75	NA	NA	Hit75	NA	NA	NA	NA	NA	NA	NA	NA	0.005	NA	NA	NA	NA	8662201	8662266
Cannabis sativa	Kompolti	KOMPb						Hit76	No	No	NA	NA	KOMPb.chr3	81361543	Reverse	Hit76	NA	NA	Hit76	NA	NA	NA	NA	NA	NA	NA	NA	0.005	NA	NA	NA	NA	8664360	8664425
Solanum lycopersicum	NA	GCF_000188115.5	LOC544256	Type II	MIKCc	AGL12	Yes	LOC544256	Yes	No	NA	Keep	NC_015448.3	56597135	Forward	NM_001246835.2	25030835	25050985	NP_001233764.2	25030956	25050819	606	functional	1.7e-22	2.9e-22	2.5e-16	1.4e-16	NA	123	232	2	111	25030958	25031067	MARGKVQMKRIENPVHRQVTFCKRRAGLLKKAKELSVLCDAEIGLFIFSAHGKLYELATKGSMQGLIERYIKSTKGVEVAEEAKDTQPLDPKEEINMLKNEIDVLQKGLSYMYGGGAGTMTLDELHSLEKYLEIWMYHIRSAKMDIMFQEIQLLKNKEGILEAANKYLQDKIDEQYTVTNMTQNLTDFQCPLTVQNEIFQF
Solanum lycopersicum	NA	GCF_000188115.5	MADS-RIN-MADS-MC	Type II	MIKCc	SEP1	Yes	MADS-RIN-MADS-MC	Yes	No	NA	Keep	NC_015442.3	66723567	Reverse	NM_001247047.2	5217005	5231124	NP_001233976.1	5217282	5230920	1194	functional	5e-26	9.1e-26	1.7e-16	9.4e-17	NA	205	314	2	111	5230810	5230919	MGRGKVELKRIENKINRQVTFAKRRNGLLKKAYELSILCDAEIALIIFSSRGKLYEFCSNSSMSKTLERYHRYNYGTLEGTQTSSDSQNNYQEYLKLKTRVEMLQQSQRHLLGEDLGQLGTKDLEQLERQLDSSLRQIRSTKTQHILDQLAELQQKEQSLTEMNKSLRIKLEELGVTFQTSWHCGEQSVQYRHEQPSHHEGFFQHVNCNNTLPISMEQILERYERYSYAERRLLANNSESPVQENWSLEYTKLKARIDLLQRNHKHYMGEDLDSMSLKDLQNLEQQLDSALKLIRSRKNQLMHESISELQKKERAILEENNMLTKKIKEKDKIVEQQGEWHQQTNQVSTSTSFLLQPHQCLNMGGNYQDEVAEARRNNELDLNLDSLYPLYNMNKHL
Solanum lycopersicum	NA	GCF_000188115.5	LOC778306	Type II	MIKCc	PI (GLO)	Yes	LOC778306	Yes	No	NA	Keep	NC_015443.3	49794276	Reverse	NM_001247146.2	38012808	38015675	NP_001234075.2	38013036	38015588	645	functional	1.2e-21	1.8e-21	1.4e-11	7.6e-12	NA	89	199	2	112	38015476	38015586	MGRGKIEIKRIENTNNRQVTYSKRRNGIIKKAKEITVLCEAKVSLIIFASSGKMHEYCSPSTTISDMLDGYQKASGRRLWDAKHENLSNEIDRIKKENDSMQVKLRHLKGEDINQLTHKELIIMEEALQNGLSSISAKQSEILRMVRKNDQILEEENKQLQYALHQKEMGAIGGSGNMRGIHEEVYHQRERDYEYQMPFGLRVQPMQPNLHERM
Solanum lycopersicum	NA	GCF_000188115.5	LeDEF	Type II	MIKCc	AP3 (DEF)	Yes	LeDEF	Yes	No	NA	Keep	NC_015441.3	66557038	Forward	NM_001247148.2	65146014	65149547	NP_001234077.2	65146180	65149304	687	functional	2.6e-25	4e-25	6.7e-16	3.7e-16	NA	168	278	2	112	65146182	65146292	MARGKIQIKKIENQTNRQVTYSKRRNGLFKKANELTVLCDAKVSIVMISSTGKLHEFISPSITTKQLFDLYQKTIGVDIWTTHYEKMQEQLRKLKDVNRNLRKEIRQRMGESLNDLNYEQLEELMENVDNSLKLIRERKFKVIGNQIETYRKKVRNVEEINRNLLLEFDARQEDPYGGLVEHDGDYNSVLGFPTGGPRILDLRLQPNNNYHNHLHSGGGSDITTFALG
Solanum lycopersicum	NA	GCF_000188115.5	TDR8	Type II	MIKCc	TM8	Yes	TDR8	Yes	No	NA	Keep	NC_015440.3	72290146	Reverse	NM_001247176.2	62900863	62904415	NP_001234105.2	62901089	62904349	582	functional	1.5e-27	3.5e-27	6.3e-19	3.5e-19	NA	68	178	2	112	62904237	62904347	MGRGKVELKRIENQTNRQVTFSKRRNGLLKKAYELSILCDAEVALLLFSPSGKAYHFASHDIERTILRYKNEVGLSKNSDQGPRAMEVWRTKIDDMTRTIHELEARDKHFAGEELSNLGMKELKQLERQLRVGVERIRSKKRRIISEHIHWLKRRHKILHEENIHLQKQVKLYEVEGSSRILDTNPSELLSKG
Solanum lycopersicum	NA	GCF_000188115.5	LOC543842	Type II	MIKCc	AGL12	Yes	LOC543842	Yes	No	NA	Keep	NC_015448.3	56597135	Reverse	NM_001247265.2	20042780	20051273	NP_001234194.1	20042964	20051086	672	functional	3.9e-26	7e-26	2.5e-16	1.4e-16	NA	87	197	2	112	20051076	20051186	MGRGKIEIKRIENNTNRQVTFCKRRNGLLKKAYELSVLCDAEIALIVFSTRGRLYEYSNNNVKATIERYKKATAETSSAYTTQELNAQFYQQESKKLRQQIQMMQNTNRHLVGEGLSSLNVRELKQLENRLERGITRIRSKKHEAILAETEDLHKREIQLEQENAFLRSKIAENERLQELSMMPSGGEEYNAFQQYLARNMLQLNMMETALPSYDPLSPDHKR
Solanum lycopersicum	NA	GCF_000188115.5	LOC543884	Type II	MIKCc	SEP1	Yes	LOC543884	Yes	No	NA	Keep	NC_015440.3	72290146	Reverse	NM_001247451.2	66198858	66204970	NP_001234380.1	66199125	66204937	741	functional	1.7e-26	2.8e-26	1.7e-16	9.5e-17	NA	35	145	2	112	66204825	66204935	MGRGRVELKRIENKINRQVTFAKRRNGLLKKAYELSVLCDAEVALIIFSNRGKLYEFCSTSSMVKTIEKYQRCSYATLEANQSVTDTQNNYHEYLRLKARVELLQRSQRNFLGEDLGTLSSKDLEQLENQLESSLKQIRSRKTQFMLDQLADLQQKEQMLAESNRLLRRKLEESVAGFPLRLCWEDGGDHQLMHQQNRLPNTEGFFQPLGLHSSSPHFGYNPVNTDEVNAAATAHNMNGFIHGWML
Solanum lycopersicum	NA	GCF_000188115.5	LOC543885	Type II	MIKCc	SEP3	Yes	LOC543885	Yes	No	NA	Keep	NC_015442.3	66723567	Reverse	NM_001247455.2	11897272	11903607	NP_001234384.1	11897459	11903563	726	functional	1.8e-26	2.7e-26	2.8e-19	1.6e-19	NA	46	156	2	112	11903451	11903561	MGRGRVELKRIENKINRQVTFAKRRNGLLKKAYELSVLCDAEVALIIFSNRGKLYEFCSSSSMLKTLERYQKCNYGAPEPNISTREALEISSQQEYLKLKGRYEALQRSQRNLLGEDLGPLNSKELESLERQLDMSLKQIRSTRTQLMLDQLTDYQRKEHALNEANRTLKQRLMEGSQLNLQWQPNAQDVGYGRQTTQTQGDGFFHPLDCEPTLQIGYQNDPITVGGAGPSVNNYMAGWLP
Solanum lycopersicum	NA	GCF_000188115.5	MADS-MC	Type II	MIKCc	AP1 (SQUA)	Yes	MADS-MC	Yes	No	NA	Keep	NC_015442.3	66723567	Reverse	NM_001247736.1	5217005	5222574	NP_001234665.1	5217282	5222568	735	functional	1.4e-25	2.4e-25	1.4e-09	7.7e-10	NA	15	124	2	111	5222450	5222559	MGRGKVELRKIENKINRQVTFSKRRGGLVKKAHEISVLCDAEVALIVFSQKGKIFEYSSDSCMEQILERYERYSYAERRLLANNSESPVQENWSLEYTKLKARIDLLQRNHKHYMGEDLDSMSLKDLQNLEQQLDSALKLIRSRKNQLMHESISELQKKERAILEENNMLTKKIKEKDKIVEQQGEWHQQTNQVSTSTSFLLQPHQCLNMGGNYQDEVAEARRNNELDLNLDSLYPLYNMNKHL
Solanum lycopersicum	NA	GCF_000188115.5	MADS-RIN	Type II	MIKCc	SEP1	Yes	MADS-RIN	Yes	No	NA	Keep	NC_015442.3	66723567	Reverse	NM_001247741.2	5225417	5230937	NP_001234670.1	5225633	5230920	729	functional	2.6e-26	4.3e-26	1.7e-16	9.4e-17	NA	19	128	2	111	5230809	5230918	MGRGKVELKRIENKINRQVTFAKRRNGLLKKAYELSILCDAEIALIIFSSRGKLYEFCSNSSMSKTLERYHRYNYGTLEGTQTSSDSQNNYQEYLKLKTRVEMLQQSQRHLLGEDLGQLGTKDLEQLERQLDSSLRQIRSTKTQHILDQLAELQQKEQSLTEMNKSLRIKLEELGVTFQTSWHCGEQSVQYRHEQPSHHEGFFQHVNCNNTLPISYGYDNVQPENAAPSTHDATGVVPGWML
Solanum lycopersicum	NA	GCF_000188115.5	LOC101263981	Type II	MIKCc	SEP1	Yes	LOC101263981	Yes	No	NA	Keep	NC_015449.3	68126176	Reverse	NM_001288650.1	51384218	51396364	NP_001275579.1	51384469	51396280	753	functional	1.3e-26	2e-26	2.5e-16	1.4e-16	NA	86	195	2	111	51396169	51396278	MGRGRVELKRIENKINRQVTFAKRRNGLLKKAYELSILCDAEVALIIFSSRGKLYEFSSASSMMTTLEKYQQCSYASLDPMLPVSDTQMNYNEYVRLKARVELLQRSQRHILGEDLGTLNSKELEQLEHQLDASLKKVRSKKTQSMLDQLADLQEKEQMLEEANKQLKNKLEESAARIPLGLSWGNNGGQTMEYNRLPPQTTAQPFFQPLRLNSSSPQFGYNPNMGANDHEVNAATTAHNINGFIPGWML
Solanum lycopersicum	NA	GCF_000188115.5	FYFL	Type II	MIKCc	SOC1 (TM3)	Yes	FYFL	Yes	No	NA	Keep	NC_015440.3	72290146	Forward	NM_001289900.2	1331833	1343622	NP_001276829.1	1332244	1343261	690	functional	5.3e-26	5.3e-26	2.5e-14	1.4e-14	NA	122	232	2	112	1331955	1332065	MVRGKVEMKRIENSTSRQVTFSKRRNGLTKKAYELSVLCDAEVAFIIFSHKGRLYEFASSNMQKIIERYRGRARETTTVDKSTELEHYMENLKHETANMAKKIEILEISKRKLMGQGLGSCSMDELEDIDSQLERTLKIIRARKTQLFKEEIESLKAKERLLLQQNASLREKCGLRPMLSESASAPEPIPAPPSTPPAQSKERGNCSQSTKSWEVETELFIGLPQTRCL
Solanum lycopersicum	NA	GCF_000188115.5	FUL2	Type II	MIKCc	AP1 (SQUA)	Yes	FUL2	Yes	No	NA	Keep	NC_015440.3	72290146	Reverse	NM_001307938.1	66182952	66189463	NP_001294867.1	66183402	66189279	744	functional	2.1e-25	3.5e-25	6.5e-16	3.6e-16	NA	186	294	2	110	66189169	66189277	MGRGRVQLKRIENKINRQVTFSKRRSGLLKKAHEISVLCDAEVGLIVFSTKGKLFEYSTDSCMERILERYERYSYAERQLNATDIITPGSWTLEHAKLKARLEVLQRNQKHYAGEELDTLSMKELQNLEHQLDSALKHIRSRKNQLMHESISELQKKDKALQEQNNNLSKQVKEREKEMAQQTPWEQQSHDHLNSSSFVLPHPFNNLHIGEAYPNAGDNGEVEGSSRQQQQNSASVMPPWMLRHLNG
Solanum lycopersicum	NA	GCF_000188115.5	TAG1	Type II	MIKCc	AG/STK	Yes	TAG1	Yes	No	NA	Keep	NC_015439.3	55977580	Reverse	NM_001308296.2	41661660	41667272	NP_001295225.1	41661920	41666994	750	functional	2e-26	3.4e-26	3.6e-16	2e-16	NA	195	302	51	158	41666970	41667077	MDFQSDLTREISPQRKLGRGKIEIKRIENTTNRQVTFCKRRNGLLKKAYELSVLCDAEVALVVFSNRGRLYEYANNSVKATIERYKKACSDSSNTGSVSEANAQYYQQEASKLRAQIGNLMNQNRNMMGEALAGMKLKELKNLEQRIEKGISKIRSKKNELLFAEIEYMQKRQEVDLHNNNQYLRAKIAETERAQHQHQQMNLMPGSSSNYHELVPPPQQFDTRNYLQVNGLQTNNHYPRQDQPPIQLV
Solanum lycopersicum	NA	GCF_000188115.5	TAGL1	Type II	MIKCc	AG/STK	Yes	TAGL1	Yes	No	NA	Keep	NC_015444.3	68175699	Forward	NM_001313930.1	63971953	63981792	NP_001300859.1	63972259	63981542	810	functional	6.8e-26	1.1e-25	1.9e-18	1e-18	NA	178	286	85	193	63972131	63972239	MVFPINQELLVDESSSQLRKTSGGTGGGGRGKIEIKRIENTTNRQVTFCKRRNGLLKKAYELSVLCDAEVSLIVFSSRGRLYEYANNSVRATIDRYKKHHADSTSTGSVSEANTQYYQQEASKLRRQIRDIQTYNRQIVGEALGSLSPRDLKNLEGKLEKAIGRVRSKKNELLFSEIELMQKREIELQNANMYLRAKIAEVERAQEQMNLMPGGGGGGGGGGGGGSDHQYHHQPNYEDARNNFLPVNLLEPNPHYSRRDNGDQTPLQLV
Solanum lycopersicum	NA	GCF_000188115.5	J	Type II	MIKCc	SVP (StMADS11)	Yes	J	Yes	No	NA	Keep	NC_015448.3	56597135	Forward	NM_001319841.1	3640920	3646018	NP_001306770.1	3641017	3645861	729	functional	1.9e-26	5.9e-26	4.9e-18	2.7e-18	NA	99	209	2	112	3641019	3641129	MAREKIQIKKIDNSTARQVTFSKRRRGLFKKAEELSVLCDADVALIIFSSTGKLFDYSSSSMKQILERRDLHSKNLEKLDQPSLELQLVENSNYSRLSKEISEKSHRLRQMRGEELQGLNIEELQQLERSLETGLSRVIERKGDKIMREINQLQQKGMHLMEENEKLRQQVMEISNNNNNNNNGYREAGVVIFEPENGFNNNNNEDGQSSESVTNPCNSIDPPPQDDDSSDTSLKLGLPYSG
Solanum lycopersicum	NA	GCF_000188115.5	SlAGL6	Type II	MIKCc	AGL6	Yes	SlAGL6	Yes	No	NA	Keep	NC_015438.3	98455869	Reverse	NM_001361530.1	85410513	85415751	NP_001348459.1	85410647	85415574	759	functional	1.4e-26	2.1e-26	1.3e-16	7.4e-17	NA	179	287	2	110	85415464	85415572	MGRGRVELKRIENKINRQVTFSKRRNGLLKKAYELSVLCEAEVALIIFSSRGKLYEFGSAGITKTLERYQRCCLNPQDNCGERETQSWYQEVSKLKAKFEALQRTQRHLLGEDLGALSVKELQNLEKQLEGALAQARQRKTQIMMEQMEELRRKERHLGDVNKQLKIKVSLELSSFEGEGQGVPFPWSNCNASLDEAGSSTFHVHHSQSNHMDCDLPDPVLQIGYHQYMAADGASGSRNMAVESNIIHGWGL
Solanum lycopersicum	NA	GCF_000188115.5	LOC101266065	Type I	SRF	Mα	-	LOC101266065	Yes	No	NA	Keep	NC_015438.3	98455869	Reverse	XM_004229020.1	70100941	70101534	XP_004229068.1	70100941	70101534	594	functional	1.4e-24	2.1e-24	1.7e-11	9.2e-12	NA	22	120	22	120	70101414	70101512	MRKPNGRKKIEIAKIENQTNLQVTFSKRRAGLFKKASELSNLCGANVAIVAFSPSNKVYACGHPSLESIVDKFIGENPPPETDDPNPIIVAHQNANIDEINKKLNKLERSLERERKHGQALQALRTEPSNEKLTFFDLKILCESLEAADKKVEKLASQLIECGIEFPYKTIGSALAPLRARESTSSVSGEGSSGSGE
Solanum lycopersicum	NA	GCF_000188115.5	LOC101266361	Type I	SRF	Mα	-	LOC101266361	Yes	No	NA	Keep	NC_015438.3	98455869	Forward	XM_004229021.1	70082253	70082846	XP_004229069.1	70082253	70082846	594	functional	1.5e-24	1.9e-24	1.4e-09	7.8e-10	NA	22	123	22	123	70082275	70082376	MRKPNGRKKIEIAKIQNQTNLQVTFSKRRAGLFKKASELSTLCGANVAIVSFSPSNKVYACGHPSVESIVDKFIGENTPPETDDLNPIIVAHQNANNDEINKNLNKLERSLERERKHGQALQALRTEPSNEKHSFFDLKILCESLETADKKVEKLASQLMECGIEFPYKTIGSALAPLRSRESSSSVSGEGSSGSGE
Solanum lycopersicum	NA	GCF_000188115.5	LOC101266970	Type I	SRF	Mα	-	LOC101266970	Yes	No	NA	Keep	NC_015438.3	98455869	Forward	XM_004229022.1	69998147	69998740	XP_004229070.1	69998147	69998740	594	functional	6.3e-24	1.2e-23	2.2e-09	1.2e-09	NA	22	123	22	123	69998169	69998270	MRKPNGRKKIEIAKIQNQTNLQVTLSKRRAGLFKKASELSTLCGANVAIVAFSPSNKVYACGHPSVESIVDKFIGENPPPETDDPNPIIVAHQNANIDELNKKLNKFERTLERERKHGQALQALRTEPSNEKLSFFDLNILCESLEAADKKVEKLASQLMECGIEFPYKTIGSALAPLRARESTSSVSGEGSSGSGE
Solanum lycopersicum	NA	GCF_000188115.5	LOC101267263	Type I	SRF	Mα	-	LOC101267263	Yes	No	NA	Remove	NC_015438.3	98455869	Forward	XM_004229023.1	69957477	69958070	XP_004229071.1	69957477	69958070	594	functional	1.1e-24	1.6e-24	3.9e-12	2.1e-12	NA	21	123	21	123	69957498	69957600	MRKPNGRKKIEIAKIQNQTNLQVTFSKRRAGLFKKASELSTLCGSNVAIVAFSPSNKVYACGHPSVESIVDKFVRENPPPETDDPNPIIVAHQNANIDELNKKMNKLERSLERERKHGQALQALRTEPSNEKLSFFDLKILCESLEAADKNVEKLASQFMECGIEFPYKTIGIALAPLRARESTSSVFGEGSSGSGE
Solanum lycopersicum	NA	GCF_000188115.5	LOC101259878	Type I	SRF	Mα	-	LOC101259878	Yes	No	NA	Keep	NC_015438.3	98455869	Reverse	XM_004229272.1	74303433	74304362	XP_004229320.1	74303433	74304362	930	functional	5.5e-20	1.4e-19	1.2e-13	6.5e-14	NA	16	121	16	121	74304241	74304346	MTKGTGKKKIDIKKLASNSSRKVTFSKRRTGLFKKAEELATKFGARIALLVFSPAGRLYTSGDVSIFENNGFPSKPHLSTETASNSYVKPSTLRLKNLNVEGCSEIFSPDGVHYSAGEIPIVEDNLQNNGFSSNSHLSTDFSSNFYEDWSTLWLKNFKGNNEIFSPPGGFYNSGEFPIVADELKNNEFPSNSDLSIEISSNSYAKPSTLHLKNFNAEGCSEIFSTDGRFYSSNEFPIINDTLKNNGFSSNSDLSTDLGSNLYEYWSMENFNVEECSSIEELMLLKEKLEEKRDEIILKMEAEFIDSLLV
Solanum lycopersicum	NA	GCF_000188115.5	LOC101248914	Type I	SRF	Mα	-	LOC101248914	Yes	No	NA	Keep	NC_015438.3	98455869	Reverse	XM_004229524.1	79895656	79896249	XP_004229572.1	79895656	79896249	594	functional	4.7e-26	8.6e-26	1.2e-13	6.5e-14	NA	22	123	22	123	79896126	79896227	MRRPNYRRRIQIVRIQNQTSRQATFSKRRFGLFKKASELSTLCGANVGIVVYSPSNKVYSFGHPSVESIVERFLGEDPTASTNDPNPMIIAQQNANEDEINRKLNTLERELEKEKKRGQTLQALRTESSHEKLDFPGLKSLFEALEAAHEEVERVVSQLLEADEVFPYQTIGSALDPLIVRENTSSNFDEGSSQSSE
Solanum lycopersicum	NA	GCF_000188115.5	LOC101249207	Type I	SRF	Mα	-	LOC101249207	Yes	No	NA	Keep	NC_015438.3	98455869	Forward	XM_004229525.1	79909763	79910356	XP_004229573.1	79909763	79910356	594	functional	6e-25	8.8e-25	3.3e-10	1.8e-10	NA	20	123	20	123	79909783	79909886	MRKPNGRKKIEIVKMQNQTNLQVTFSKRRAGLFKKASELSTLCGANVAIVAFSPSNKVYAFGHPSVESIVNKFVGDNPPPDTDDPNPIIVAHQNANIDEINEKLNRLEISLKRERKHGQALQALRIEPPNEKLSFFDLKILCESLEAADKNVEKLAIQLVECGIEFPYQTIGSALAPLRATESTPSYSGEGSSGSGE
Solanum lycopersicum	NA	GCF_000188115.5	LOC101265589	Type I	SRF	Mγ	-	LOC101265589	Yes	No	NA	Keep	NC_015438.3	98455869	Reverse	XM_004230315.4	90967798	90968960	XP_004230363.1	90967934	90968683	750	functional	4.1e-19	7.3e-19	3.5e-07	2e-07	NA	279	382	2	105	90968578	90968681	MTRKKVKLAFITNDSARKATFKKRKKGLMKKVSELSTLCGIDACAIIYSPYDTSPEVWPNTMGAQRVLAEFKRMPEMEQSKKMVNQESFIRQRIAKASEQLKKQSKENREKEMTEVMYQGLTGKGLQNLNLGDLNDLGWVIDQNLKEVYKRIEAVKKGASTSSSSSVAAAAVAAAAVASQAVAPPMEQKPAVVELGLDSMQRTQTEWFTDWMNSNASDQHIGYGHADEMILPNFNDNHNANVWPNNFYP
Solanum lycopersicum	NA	GCF_000188115.5	LOC101266766	Type II	MIKCc	SVP (StMADS11)	Yes	LOC101266766	Yes	No	NA	Keep	NC_015438.3	98455869	Forward	XM_004230576.3	93734559	93742594	XP_004230624.1	93735075	93742281	648	functional	9.2e-25	1.6e-24	9.1e-17	5e-17	NA	165	275	2	112	93734724	93734834	MVRQKIQIKKIDNLTARQVTFSKRRRGLFKKAQELSTLCDADIGLIVFSATGKLFEYSSSSMMQLIEKHKMQSERDGMDNPEQLHSSNILSEKKTHAMLNRDFVEKNRELRQLHGEELQGLGLDELMKLEKLVEGGISRVLKIKGDKFMKEISSLKKKEAKLQEENSQLKKQSQARLNEEGQNVIEQGHSADSITNNRSLVNDSDTSLKLCLAFP
Solanum lycopersicum	NA	GCF_000188115.5	LOC101257814	Type I	SRF	Mα	-	LOC101257814	Yes	No	NA	Keep	NC_015438.3	98455869	Reverse	XM_004231200.1	88533826	88534284	XP_004231248.1	88533826	88534284	459	functional	1.5e-15	2.7e-15	0.0058	0.0032	NA	13	103	13	103	88534181	88534271	MGTRKRRTEIEKLTKQSDRLTTFSKRKKGIFKKAELLESLTSSRVTSVVFSPSGIPYTYGNVNSVIKKHFPSCNRSEISTTVMNSHHDVSGESSGSKSLSIPKENGLRRWVEDIDVEGCQNLNQLFMLKEQLEGTREKIISSDPESFEALFM
Solanum lycopersicum	NA	GCF_000188115.5	LOC101258111	Type I	SRF	Mα	-	LOC101258111	Yes	No	NA	Keep	NC_015438.3	98455869	Reverse	XM_004231201.1	88537835	88538287	XP_004231249.1	88537835	88538287	453	functional	1.3e-21	1.9e-21	2.4e-09	1.3e-09	NA	10	111	10	111	88538176	88538277	MGTGKKKIEIEKIMKETSRMVTFSKRRKGLFKKAKELESMTGSRVASVVFSPTGRPYTCGDVNFAIQQHFSSIRCMELLISGPNYDFDSDSGLKLLSNSNSSGLRRWVEGIDVEQYQNLNYLLMLKQQLEGTREKIGSIEQLELFEALFV
Solanum lycopersicum	NA	GCF_000188115.5	LOC101258418	Type I	SRF	Mα	-	LOC101258418	Yes	No	NA	Keep	NC_015438.3	98455869	Reverse	XM_004231202.3	88542519	88543525	XP_004231250.1	88542674	88543141	468	functional	1.8e-16	2.7e-16	3.9e-08	2.2e-08	NA	396	495	12	111	88543030	88543129	MGTGKKKIEIEKITKQTARMVAFSKRRKGLFRKAEELESMSSSRVTSVVISPFGKPYTYGNVNSVIKKYFSICIRPEISTPVMNSHPSSSNVSGESLGSKSSSTPNGNALCNWVEGIDVEECQNLNQLLMLKKQLEGTREKIVSKESESFQALFI
Solanum lycopersicum	NA	GCF_000188115.5	LOC101252236	Type I	SRF	Mα	-	LOC101252236	Yes	No	NA	Keep	NC_015438.3	98455869	Forward	XM_004231329.4	94362371	94363485	XP_004231377.1	94362607	94363248	642	functional	3.6e-19	7.5e-19	1.1e-13	6e-14	NA	270	376	34	140	94362641	94362747	MTTINAVKKTQGRRKIAIKPIDNQNSRHVTFSKRRLGLFKKASELCILSGAEIAILVQSLKRQRLFTFGHPSPDAVIDRYLTGKSVSPGDGDQFNLQQSNQYYSQICRDLELEKQKKENIEESKMVNNGGFWWNEPIDDMGIEGLEEFMSALEELKKKVTMRADELSMINGSSSNSTMKIARFGAEDQYFNESIDYCSSIVPFDFNQPGDRQF
Solanum lycopersicum	NA	GCF_000188115.5	LOC101252538	Type I	SRF	Mα	-	LOC101252538	Yes	No	NA	Keep	NC_015438.3	98455869	Reverse	XM_004231330.3	94363606	94364625	XP_004231378.1	94363880	94364545	666	functional	5.5e-24	8.6e-24	3.2e-12	1.8e-12	NA	100	207	20	127	94364418	94364525	MAKKPSMGRQKIKIAKIEVKNHLQVTFSKRRSGLFKKASELCTLCGVEIAIIVFSPARKVFSFGHPNVESIIDRFLTRANSNNNPIANNSIQLVEAHRNASVRGLNLQLTQILGEVEIEKKRGESLDQMRKTSQSQYWWEAPINQLDLQELEQLKDSMEVLKKNVTNQANKFMVNETPNPSFFGVNANGIFDNYDIKPPRNMNASNNLHNHNLGFDSSTFF
Solanum lycopersicum	NA	GCF_000188115.5	LOC101252829	Type I	SRF	Mα	-	LOC101252829	Yes	No	NA	Keep	NC_015438.3	98455869	Reverse	XM_004231331.3	94366507	94367622	XP_004231379.1	94366973	94367608	636	functional	8.1e-23	1.4e-22	1e-10	5.5e-11	NA	35	142	21	128	94367480	94367587	MAKKMSKGRQKIQMTKMSKESNLLVTFSKRRSGLFKKASELCTLCGVEIAIVVFSPGHKVFSFGHPNVDSIVNRFLTRNPTSSSSTTCQLVEAHRNANVRELNAQLTEILNQLEFEKKREVEIEKIQKGKIGKNWWEGPLNELEHGELEQLKLGMEELKKNVTKQMQKIIFEASNAPTFFLGGSSSSNGDVKNMKGLGLSMATNGGHTSFP
Solanum lycopersicum	NA	GCF_000188115.5	LOC101253140	Type I	SRF	Mα	-	LOC101253140	Yes	No	NA	Keep	NC_015438.3	98455869	Reverse	XM_004231332.2	94370609	94371397	XP_004231380.1	94370732	94371397	666	functional	1.5e-24	2.3e-24	1.2e-10	6.7e-11	NA	21	127	21	127	94371270	94371376	MARRVSKGRQKVEMVKMKNASNLQVTFSKRRAGLFKKASELCTLCGAEIAIVVFSPGDKVFSFGHPNVETLVDRFLGRDLPLPNNDVHNHLIVAHREAGIRELNTKLMNLEGVLHMEKKRGESLQEIRRRANGQWWESPIEELNLFQLQHLKEALENLEQKVEKVAHQQQMLNNIAFPFRTLGSALTPPNCARETSSYGLNVGAPFANRDIGSTSSIVPNH
Solanum lycopersicum	NA	GCF_000188115.5	LOC101252456	Type II	MIKCc	AP1 (SQUA)	Yes	LOC101252456	Yes	No	NA	Keep	NC_015439.3	55977580	Reverse	XM_004233345.4	37449600	37454150	XP_004233393.1	37449824	37453690	705	functional	4.2e-25	8.1e-25	7.9e-16	4.4e-16	NA	462	570	2	110	37453580	37453688	MGRGRVEMKRIENKISRQVTFSKRRSGLLKKTNEISVLCDAEVALIVFSSNGKLFEYSTQSSMENILERYENYSYEEMNLNTTYKENWTLEYPKLMARVELLQRNIRHFMGEDLDAFNLREFRGLEKQLDTALKRVRSKKNQLMHESISQLQKKEKELQQRNNLISNKLKENEKKQIVQTNPGQSSTMTFLLQSPTVTNQTIGGPSQATDQSQNRDGYNSLMPPWMFHHVHNKG
Solanum lycopersicum	NA	GCF_000188115.5	LOC101248272	Type I	SRF	Mα	-	LOC101248272	Yes	No	NA	Keep	NC_015440.3	72290146	Forward	XM_004234561.1	5535382	5535936	XP_004234609.1	5535382	5535936	555	functional	3.8e-09	6.1e-09	NA	NA	NA	NA	NA	NA	NA	NA	NA	MEDKKTAGRQKIPIEKLQDETKRKVAFSKRLSSLYKNASKIVRACNVDIGIVSSCPSGRTQYSYVHPTTTVVIDHFVNPTMELDLGTRLVAENERNIAIENNIRLNELDAREAAEKEKIRSLEQMNNARKKCWWESIDQIDAKNLTTFETKLNFAEGILKDQLKKLIETLSSSEAPLPPENEDS
Solanum lycopersicum	NA	GCF_000188115.5	LOC101248550	Type I	SRF	Mα	-	LOC101248550	Yes	No	NA	Remove	NC_015440.3	72290146	Forward	XM_004234562.1	5670079	5670645	XP_004234610.1	5670079	5670645	567	functional	7.7e-09	1.2e-08	NA	NA	NA	NA	NA	NA	NA	NA	NA	MEDKKTAGRQKIPIEKLQDETKRKVAFSKRLPSLYKNASKIVRACNVDIGIVSSCPSGRTQYSYVHPTSVVVIDHFVNPIMELDLGTRLVAENASNIAIENNIRLNELEAREAAEKEKIRSLEQMNNAREKCWWESIDQIDAENLTTFETTLNFAEGILKDQLKKLEIETSSSSEAPPENEDSYSSIL
Solanum lycopersicum	NA	GCF_000188115.5	LOC101252664	Type I	SRF	Mα	-	LOC101252664	Yes	No	NA	Keep	NC_015440.3	72290146	Forward	XM_004234573.1	5992296	5992850	XP_004234621.1	5992296	5992850	555	functional	2.7e-14	4.8e-14	NA	NA	NA	NA	NA	NA	NA	NA	NA	MDSKKTRVRQTFPISKIENQRVSDVTFFNRRSSLYRMANELVDFCDVDIGIVLFSPSNHPFSFFHPTSEAVIERFLNPDSQLSEKTRLDAEQARNKVNQLNNRLDAMEKRIEQIEEIEHAQTLLQLSQTEENGERSKWKSIDQLNANEIPTFEAWLRTTVSKMNYRLEKLENEASSLKNARGTS
Solanum lycopersicum	NA	GCF_000188115.5	LOC101262996	Type I	SRF	Mγ	-	LOC101262996	Yes	No	NA	Keep	NC_015440.3	72290146	Reverse	XM_004234661.2	7237266	7238168	XP_004234709.1	7237426	7238106	681	functional	2.3e-15	1e-14	8e-05	4.4e-05	NA	66	167	4	105	7238001	7238102	MPRNKVKLAFIENNSSRKVSYRKRQKGFLTKARELNTLCDVEIASVIYSPYHNEPIIFPNNDVVTNTFTTFRELSRLEQSKNMMTQENFTKQRIQKMEEKLEKVRKENRVREFTNKMYEMLNGDDIPNGIHVYDLNDLSYVINQNLKEVCEAIKALSTPVLTDVSMPINNHQNNSVSFTQSPALSEMFDWNDDLMNLDWNDLLTLLDETSFDKVDVQDSNRNNDNL
Solanum lycopersicum	NA	GCF_000188115.5	LOC101243969	Type I	SRF	Mα	-	LOC101243969	Yes	No	NA	Keep	NC_015440.3	72290146	Forward	XM_004234832.1	34538849	34539286	XP_004234880.1	34538849	34539286	438	functional	2e-19	4e-19	8.4e-07	4.6e-07	NA	13	99	13	99	34538862	34538948	MGTGKKKIEMEKITKKSCRMVTFSKRRNGLFKKNEELESLTGSQVSSVVLSPAGRIYTYGDVNTAINMHFSKIDCMRQSDSDVVVSSGSSELRSSSKSLRDWLEDIDVEQCQNLNQLLLLKEQLEGTKKKIVSIEDSKSFQALFM
Solanum lycopersicum	NA	GCF_000188115.5	LOC101253992	Type II	MIKCc	SEP1	Yes	LOC101253992	Yes	No	NA	Keep	NC_015441.3	66557038	Reverse	XM_004237013.4	228275	233496	XP_004237061.1	228512	233354	717	functional	9.5e-26	1.5e-25	3.5e-16	1.9e-16	NA	144	253	2	111	233243	233352	MGRGKVELKRIENKINRQVTFAKRRNGLLKKAYELSILCEAEVALIIFSNRGKLYEFCSTSSMSDTLERYHRCSYGDLETGQSSKDSQNNYQEYMKLKARVEVLQQSQRHILGEDLGQLNTKDLEQLERQLDSSLRLIRSRRTQNMLDQLSDLQQKEQSLLEINRSLKTKLEENSVAHWHITGEQNVQFRQQPAQSEGFFQPLQCNTNIVPNRYNVAPLDSIEPSTQNATGILPGWML
Solanum lycopersicum	NA	GCF_000188115.5	LOC101249345	Type I	SRF	Mα	-	LOC101249345	Yes	No	NA	Keep	NC_015441.3	66557038	Forward	XM_004237236.1	26206213	26206620	XP_004237284.1	26206213	26206620	408	functional	7.3e-15	1.2e-14	2.1e-05	1.2e-05	NA	21	128	21	128	26206234	26206341	MTTRINKGRQRVDMVKMKNARNLQVTFSTRLAGLFKKSNELCMLFNAEIFIVVFSQGDKGVLCFDHPSVNPLAEGFFEWNLPQPHINVHNQHIVARKEGGTRDLSTKLMSLEAILEKEKNCGQILIEIRKRANSL
Solanum lycopersicum	NA	GCF_000188115.5	LOC101251082	Type I	SRF	Mα	-	LOC101251082	Yes	No	NA	Keep	NC_015441.3	66557038	Forward	XM_004237240.1	25534673	25535065	XP_004237288.1	25534673	25535065	393	functional	2.2e-17	3e-17	8.8e-08	4.8e-08	NA	29	128	29	128	25534702	25534801	MATRINKGSQRVDMVKMKNARNLQVTFSKRLAGLLKKALELCMLCGAKIIIVAFSPSDNGDFSFGPTSISPSVERFLGRKFPQPNNDVHNQQIVALIEGGICELNTKLRNLEGILEMEINRGPSLGELGR
Solanum lycopersicum	NA	GCF_000188115.5	LOC101246819	Type I	SRF	Mα	-	LOC101246819	Yes	No	NA	Keep	NC_015441.3	66557038	Reverse	XM_004237534.3	54749924	54750582	XP_004237582.1	54750013	54750555	543	functional	4.5e-20	1.3e-19	6.7e-08	3.7e-08	NA	49	150	22	123	54750432	54750533	MERKKTKGRQKIPIKKIENEDALLTTFSKRREGLYKKASELVRECDVDIGIMMISPAGKPHSFFHPTLDAIVTRFQNPDMQLSQGILLDTITARNKVNELKNRLEELDVVEDATIAQTTFYDQMAEIRQKGWWESIEQLNADEVTIFNAWLSDTCSKMCHRLKQLENGASSSLGRGSFGV
Solanum lycopersicum	NA	GCF_000188115.5	LOC101248572	Type I	SRF	Mα	-	LOC101248572	Yes	No	NA	Keep	NC_015441.3	66557038	Reverse	XM_004237538.4	54440742	54441400	XP_004237586.3	54440816	54441376	561	functional	2.1e-21	4.5e-21	2.6e-10	1.4e-10	NA	58	159	34	135	54441241	54441342	MNSAMERKKTKGRQKIPMQKIENKNALLTTFSKRRKGLFKKASEVVTECDVDIGIMMISPSGKPHSFFHPTADAIVSRFQNPDMQLSEGIRLDATTARNRVNQLKTRLEELDAIEDALFAQTIFYDQMAETQQKSSWESIEQLDADELIINEAWLRDTNFKICDRLSQLEIGASSSLGCEFLEYEV
Solanum lycopersicum	NA	GCF_000188115.5	LOC101267110	Type I	SRF	Mα	-	LOC101267110	Yes	No	NA	Keep	NC_015441.3	66557038	Forward	XM_004237638.1	38145440	38146012	XP_004237686.1	38145440	38146012	573	functional	5.6e-22	9.4e-22	1.4e-08	7.8e-09	NA	21	128	21	128	38145461	38145568	MSRRIFKGRQRVDMVKITNGRNLGVTFSKRRAGLYKKACELCMLCGAEIAIVIFSPEGKIFSFGHPSVETLVERFLGRNLPPPNNDVHNQQIVAHREAGIRELNTRLMNVEGALQMEKNRGESLQEIRKKADGVWWQSPIKELNLFHLQHLKRALEILKQKVVKEAQMVNNNAFPFQTLGSAWSPPNYTS
Solanum lycopersicum	NA	GCF_000188115.5	LOC101246340	Type I	SRF	Mα	-	LOC101246340	Yes	No	NA	Keep	NC_015441.3	66557038	Reverse	XM_004237715.4	56040518	56042255	XP_004237763.1	56040647	56041348	702	functional	1.5e-19	2.8e-19	3.2e-13	1.8e-13	NA	974	1081	67	174	56041174	56041281	MNINNNTNAAANSAAVAVKKTQGRRKIAIKPIANQNSRHVTFSKRRLGLFKKASELCILTGAEIAIMVQSLKRQRLFTFGHPSADAVINRYLTGKSEEQKPAVDDQLNYVQQSNEYYSQICRELELEKKVKEEIVIDESKMVNGGSSSNNGGGGFWWNESIDEMGIEELEKFMFALEELKKKVNMRCDELSMINGSSSMAAAATASTSSMNQAIDYCASIVPFDFNYPGNAQF
Solanum lycopersicum	NA	GCF_000188115.5	LOC101254194	Type II	MIKCc	SVP (StMADS11)	Yes	LOC101254194	Yes	No	NA	Keep	NC_015441.3	66557038	Forward	XM_004237945.4	61289076	61295146	XP_004237993.1	61289259	61294931	708	functional	2e-25	3.9e-25	4.2e-17	2.3e-17	NA	53	163	2	112	61289129	61289239	MAREKIKIKKIDNITARQVTFSKRRRGLFKKAEELSVLCDADVALIIFSATGKLFDFASTSMKDILGKYKLQSASLEKVDQPSLDLQLENSLNMRLSKQVADKTRELRQMRGEELEGLSLEELQQIEKRLEAGFNRVLEIKGKRIMDEITNLQRKGAELMEENKQLKHKMEIMKKGKLPLVTDMVMEEGQSSESIITTNNPDQDDSSNASLKLGGTTAVEDDCSITSLKLGLPFS
Solanum lycopersicum	NA	GCF_000188115.5	LOC101249083	Type II	MIKC*	MIKC-S	No	LOC101249083	Yes	No	NA	Keep	NC_015442.3	66723567	Forward	XM_004239948.4	63081398	63087508	XP_004239996.1	63081751	63087457	1170	functional	1.2e-23	2.2e-23	8.4e-11	4.6e-11	NA	355	464	2	111	63081753	63081862	MGRSKLPLLKIESLTNRQVTFSKRRNGILKKVYELSVLCDVDVGIIMFSPSGRLTHYSRKRRIEDILSELISLPDSERGFYINNKESVLWNLRKIEIEDKFCDIERINPAYVNANDTTKKIQDEINGLHCKLDEAEGLLRIFEPDTQRITSLHELDLCEKRLQVALNQVRQRMEQLSSNNTPSYEDNMAQINELLQHIDNTQVHEKPPYDLWLELEDYNHENNNINSPLYTASETSSISQSSMNLPSSTTYDTMSQTSLSGETYQNNNNFKQSQHSTRTLPNLTLQTSFKFAKPEMSQTSIEGSFSCLTDENLKKSICSNRVFPAITPLQTSFSFAKAEMETPTSALRPLAPYLQAEATTSSCTNQEGNNEMSWFQPKVKKSKQYHSID
Solanum lycopersicum	NA	GCF_000188115.5	LOC101251988	Type I	SRF	Mγ	-	LOC101251988	Yes	No	NA	Keep	NC_015442.3	66723567	Forward	XM_004240237.1	59531163	59531915	XP_004240285.1	59531163	59531915	753	functional	7.7e-17	7.7e-17	0.0007	0.00038	NA	3	85	3	85	59531166	59531248	MIENETERKVSYKKRLIGLLKKAKELSTLCDIEMALIVYSPYSDEPKVFPNLVAAINTFQKFKELEALERSKNMVTKEEFTKKRIKKLQKKLLKIRKENRIKEMTNEMHEVLNGKIISIDMNLFYLNDLSYVIKKNLLLIRKIMERNDGDEGSTSNVPQSTPSITMTSMMPSPIIDPPFTAMTQQMDPLAEIPSVGASIPMDNYQNSTDISQSPSFIDLLNLNDDDFVTLLDDLSLSNASDQDSNPSNNK
Solanum lycopersicum	NA	GCF_000188115.5	LOC101254000	Type I	SRF	Mγ	-	LOC101254000	Yes	No	NA	Keep	NC_015443.3	49794276	Forward	XM_004240559.3	419838	420362	XP_004240607.3	419838	420362	525	functional	3.9e-10	5.9e-10	NA	NA	NA	NA	NA	NA	NA	NA	NA	MNLDERARKVVVEKKLASLCKQAEELSILCDVKVGVVAFRPGETKAFAWPCLTQANATMNEYLACDETQKQHKLFTQVTYLQRKIDAREEYIRKIEQIAEEKEMENLFNQLVMGKSIHELDAREIKGLLKLFDAHKTKLNERKTKLNEHDVDGSDLNQTDAKESNVGEENGGNP
Solanum lycopersicum	NA	GCF_000188115.5	LOC101257672	Type I	SRF	Mα	-	LOC101257672	Yes	No	NA	Keep	NC_015443.3	49794276	Reverse	XM_004241112.3	37554099	37554799	XP_004241160.2	37554257	37554799	543	functional	8.9e-15	1.4e-14	7.9e-05	4.4e-05	NA	22	127	22	127	37554672	37554777	MERKKTKGRQKIPMKKIENKDSMFASFTKRREGLYKKSSKLATEYNVDIGIMMISATGKPHSFFHPTFDAVISRFQNHDMQFGERTNLEANDARNEVNQLKTRLEELDVREDIAIAKKNSYEQMEETRQKGWWESTEQLNADEVFIFETWLNETSSNLHHRLNQLEIEASSSMRHESFGV
Solanum lycopersicum	NA	GCF_000188115.5	LOC101247039	Type II	MIKC*	MIKC-S	No	LOC101247039	Yes	No	NA	Keep	NC_015444.3	68175699	Forward	XM_004243399.3	61284407	61290723	XP_004243447.1	61288317	61290499	594	functional	7.5e-17	1.4e-16	NA	NA	NA	NA	NA	NA	NA	NA	NA	MGRNKIVMKKIEDSTSRKQFYSNRKDSIVKKSNELAVVCGTDVGLLMFSPSGQLTTYSSKESIEDIMIEAMNKSVNPRPIPNLNEQLLMQSLKQSKSEGQMVGKIAIAEAHEKKLNELKETLREAQQKIRYCNPQVENISSVQEAEAYEQFLRSNMEQIQQSKAKLLGVQGLVHRNEYPAVNTEDTAAAGTSSGWMF
Solanum lycopersicum	NA	GCF_000188115.5	LOC101250321	Type I	SRF	Mγ	-	LOC101250321	Yes	No	NA	Keep	NC_015444.3	68175699	Reverse	XM_004243851.1	56782803	56783450	XP_004243899.1	56782803	56783450	648	functional	4.2e-09	8.9e-09	0.0023	0.0012	NA	2	105	2	105	56783345	56783448	MVKKKVKLAFIENNTERRVSYRKRQKEFLTKARELNTPCDVELATFIDSPYHKKAEVFSKFKDLTTQEKQLTKRINEIENEIEKVRKENKKMEYTNQMYGLLNGEQIPNRMNPEDLSGLTYVINKSLKQINDAIKAKSHEDGSTSTAPQTIGGLMDSSVTSSDMSWDPLLAPVDAPVLSEIPLLVPSIVTSETNFEKPSAPLNSVHVTPKFSTSS
Solanum lycopersicum	NA	GCF_000188115.5	LOC101251490	Type I	SRF	Mγ	-	LOC101251490	Yes	No	NA	Remove	NC_015444.3	68175699	Reverse	XM_004243854.1	56731771	56732418	XP_004243902.1	56731771	56732418	648	functional	3.7e-08	8.2e-08	NA	NA	NA	NA	NA	NA	NA	NA	NA	MVKKKVKLAFIENNTERRVSYRKRQKEFVIKARELNTPCDVELATFIDSPYHKKAEVFSKFEDLTTQEKQLTKRINEIENEIEKVRKENKKMEYTNQMYGLLNGEQIPNRMNPEDLSGLTYVINKSLKQVNDAIKAKSHEDGFTSTAPQTIVGLMDSSVTSSEMSWDPLLASVDAPVLSEIPLLVPSIVTSETNFEKPSAPLNSVHVTPKFSTSS
Solanum lycopersicum	NA	GCF_000188115.5	LOC101265756	Type II	MIKCc	PI (GLO)	Yes	LOC101265756	Yes	No	NA	Keep	NC_015445.3	65987440	Forward	XM_004245154.4	56323333	56328094	XP_004245202.1	56323395	56327829	633	functional	1.1e-23	1.8e-23	7e-12	3.9e-12	NA	64	174	2	112	56323397	56323507	MGRGKIEIKRIENSSNRQVTYSKRRNGILKKAKEISVLCDAHVSVIIFATSGKMHEFSSTSLVDILDQYHKLTGRRLWDAKHENLDNEINKVKKDNDNMQIELRHLKGEDISSLNYRELMILEDALENGLTGIREKQNEFMRMMRKKTQNMEQEQDQLNCQLRQLEIASMNRNMGEIGEVFEQTRENHDYGQMPFAFRVQPMQPNLHQRF
Solanum lycopersicum	NA	GCF_000188115.5	LOC101250432	Type II	MIKCc	SOC1 (TM3)	Yes	LOC101250432	Yes	No	NA	Keep	NC_015445.3	65987440	Reverse	XM_004245617.4	63541431	63552923	XP_004245665.1	63541676	63552599	675	functional	2e-27	5.2e-27	8.3e-15	4.5e-15	NA	326	435	2	111	63552488	63552597	MVRGKTELKRIENATSRQVTFSKRRSGLLKKAFELSVLCDAEVALIVFSPKGKLYEFSSSSTNKTIERYQKNEKSLGRLNRKLTDQLTTEHLKEEVATMTRKLEFLEDSKRKLLGHGLESSTFDELQKVEEQLEKSLSNIRARKNLLFKEQIAQLKEEEKILLKENVDLKKKCQVLPLTLTPVPLVEKDVERQIMEVETELFIGLPETRKSSYCPNLNTLPTLL
Solanum lycopersicum	NA	GCF_000188115.5	LOC101251029	Type I	SRF	Mα	-	LOC101251029	Yes	No	NA	Keep	NC_015446.3	72906345	Forward	XM_004247255.1	61017659	61018180	XP_004247303.1	61017659	61018180	522	functional	1.5e-17	2.7e-17	2.8e-06	1.5e-06	NA	26	125	26	125	61017685	61017784	MENENKKGKQKIEMKLIENERARMVSFSKRKKTLFEDAHKFATRTGADVGVMLFSPSGKPYSNDSATIADIIDRFLKVKQEDHKRDYAEGESNGFEALKDLHKELQAWNDKEKKRKLMHKIMHPSLEIPSDKHMEEQKLALKLKVEKFKNEIQSAITTEHLKFDLNVVPDPEE
Solanum lycopersicum	NA	GCF_000188115.5	LOC101243747	Type II	MIKC*	MIKC-P	No	LOC101243747	Yes	No	NA	Keep	NC_015447.3	65633393	Forward	XM_004248384.1	4572252	4572755	XP_004248432.1	4572252	4572755	504	functional	3.1e-08	5.8e-08	NA	NA	NA	NA	NA	NA	NA	NA	NA	MESKNSNVDSAVAKDKRAEGGKILKMQKALFKKASDLSILCGIQVAIIILFINRQPIVFGKPDAELVIHQFIEANHPTAPRFYMKMKKKEEENKKKGKSVEDDIQSQDFESPYLESLLKLYEGLREFENQLTKEMDLKQLNQEIEKHKDPKLMNVASSSTLPTNFNL
Solanum lycopersicum	NA	GCF_000188115.5	LOC101244040	Type II	MIKC*	MIKC-P	No	LOC101244040	Yes	No	NA	Remove	NC_015447.3	65633393	Reverse	XM_004248385.1	4547755	4548258	XP_004248433.1	4547755	4548258	504	functional	1.3e-08	2.4e-08	NA	NA	NA	NA	NA	NA	NA	NA	NA	MESKNSNVDSAVAKDKRGEGGKISKMQKALFKKASDLSILCGIQVAIIILFINRQPIVFGKPDAESVINQFIEANHPTAPRFYMKMKKKEEENKEKGKSIEDDIQSQDFESPYLGSLLKLYEGLTEFENQLTKEIDLTQLNQEIEKHEDPKLMNVASSSTLPTNFSP
Solanum lycopersicum	NA	GCF_000188115.5	LOC101253536	Type I	SRF	Mα	-	LOC101253536	Yes	No	NA	Keep	NC_015447.3	65633393	Forward	XM_004248571.1	6634320	6634874	XP_004248619.1	6634320	6634874	360	functional	3.4e-16	5e-16	5.2e-09	2.9e-09	NA	22	123	22	123	6634342	6634443	MEHKKTAGRQKISLAKIENESARLTKFSKRRSGLYKKACELVRECDVDLGIVMSSLKGIPYSFSSPTSNVVIDRFINPTANLSSSDRLVAVETRKKLENGASSSSQIPSDDANISPNVF
Solanum lycopersicum	NA	GCF_000188115.5	LOC101268151	Type I	SRF	Mα	-	LOC101268151	Yes	No	NA	Keep	NC_015447.3	65633393	Forward	XM_004248850.3	51143131	51143616	XP_004248898.1	51143131	51143616	486	functional	1.3e-15	4.6e-15	0.0098	0.0054	NA	22	107	22	107	51143153	51143238	MENKKIKGRQKIPMKKIENEKALLSSFSKRRNGLFKATNNLIKEFDVDIGIIVFSPTSKPHSFFHPTTDAVISRFQNPDMQLSDETHLATVFARNSVNQLEKKLEELDIKEKIGSDRTNYLDQMTETRQKGWWESIEQLNEDEVSKLEAWLDVASLLCTTV
Solanum lycopersicum	NA	GCF_000188115.5	LOC101268727	Type I	SRF	Mα	-	LOC101268727	Yes	No	NA	Keep	NC_015447.3	65633393	Forward	XM_004248852.1	51122997	51123506	XP_004248900.1	51122997	51123506	510	functional	1.7e-15	5.8e-15	NA	NA	NA	NA	NA	NA	NA	NA	NA	MENKKAKGRQKIPMKKMKNEKALLSSFSKRRDGLFKVANNLVKEFDVDIGIIVFAPTGKPYSFFHPTADAVISRFQNPDTQLSDETHLAMVFAQNSVNQLEKKLEELDIKEKIESDRTNYLDQMTETRQKGWWESIEQLNEDEVSKFEAWLNVASFTMHYRLNQSIVSS
Solanum lycopersicum	NA	GCF_000188115.5	LOC101243751	Type I	SRF	Mα	-	LOC101243751	Yes	No	NA	Remove	NC_015447.3	65633393	Forward	XM_004248853.1	51085660	51086169	XP_004248901.1	51085660	51086169	510	functional	1e-17	3.4e-17	NA	0.0067	NA	NA	NA	22	107	NA	NA	MENKKTKGRQKIPMKKIENEKALLSSFSKRRNGLFKAANNLVKKFDVDIGIIVFSPTGKPHSYFHPTVDAVISRFQNPDMQLSDETHLAMIFARNSVNQLEKKLEELDIQEKIEIDRTNYLDQMTETRQKGWWESIEQLNEDEVSKFEEWLNVASFTMHYRLNQSIVSS
Solanum lycopersicum	NA	GCF_000188115.5	LOC101246774	Type II	MIKCc	AGL17	Yes	LOC101246774	Yes	No	NA	Keep	NC_015447.3	65633393	Reverse	XM_004248919.4	29071774	29081560	XP_004248967.2	29072037	29081460	684	functional	9e-23	1.4e-22	4.5e-10	2.5e-10	NA	102	212	2	112	29081348	29081458	MTRGKIVIGRIENPASRQVTFSKRKSGLVKKAKELTILCEAEVGLAIFSNTGRLYEYSSSSMESIFQRYDEEKEHYRLLTPTIEAKFWRTEVERLRQQLDDLHENYWRLKRGELSGMKISDLDNLENEMEMSLKNIRIKKEKMLTDEIEELNQKSALIGHENVEMSNKLTLIHQQNTLLHNKVNGETESIKLEEGCCSVHTLEKESCVPLQLKVNRAVQECEISLGL
Solanum lycopersicum	NA	GCF_000188115.5	LOC101259101	Type II	MIKCc	AGL15	Yes	LOC101259101	Yes	No	NA	Keep	NC_015447.3	65633393	Forward	XM_004249705.4	61570359	61573439	XP_004249753.1	61570484	61573254	690	functional	1e-25	1.7e-25	4.2e-15	2.3e-15	NA	127	237	2	112	61570486	61570596	MGRGKIEMKKIENISSRQVTFSKRRAGLFKKAEELSVLCDAEIGVIVFSNTDRLYKFASSKSSMEKIVERYNSSSHSFEHPMIENVVEPELNSLKAEVAKLRKATGRMMGKELDGLDFKELQQLEHQLTEGILSVKNKKEQVLLELLEKSNLQIEELGHKSCNHYPENYEAARKISGGNTTVICDFKSVEEENSDTSLSLGLSVATSQKKKNPQIECTSNDSENLMILD
Solanum lycopersicum	NA	GCF_000188115.5	LOC101255952	Type I	SRF	Mβ	-	LOC101255952	Yes	No	NA	Keep	NC_015448.3	56597135	Reverse	XM_004250569.3	11829495	11831299	XP_004250617.1	11830221	11831210	990	functional	2.1e-12	4e-12	NA	NA	NA	NA	NA	NA	NA	NA	NA	MGRSKIKVELIQDHKKRMNTSVKRKASLVKKISELSILCDIKACMIIYDEGNSNCEMWPNEVKELINVYKDQPFEGRTKRGKTLSNYFKDEIKVEKDLDSRFDYFENDEKKKADAINVEKYPTWDSRFDYLSQKEIQNLVGVISKRMENAKGRIELLKSMNGSCSLSHRQQIWDYNNLMNQTSPWPISDHVNSFNNFFQSNIGVNSMMESENWLANDEIGSSLAMHPMGNNYGIIDSSTTMMQPMGNNEIGSSSTMQQPMFQYPFMYNGSTHVIGSSSTMQPPMGQYPFTNNDDSTGDIGSSSMQPIGNNNEIGPMDNDSTYDSCTFYY
Solanum lycopersicum	NA	GCF_000188115.5	LOC101267680	Type I	SRF	Mγ	-	LOC101267680	Yes	No	NA	Keep	NC_015448.3	56597135	Reverse	XM_004251328.1	53198319	53198819	XP_004251376.1	53198319	53198819	501	functional	5.3e-08	1e-07	NA	NA	NA	NA	NA	NA	NA	NA	NA	MSENRVCLTSSDPGEEIKRKKILDKKLASLCKKAHDLSVLCDVKVGIVCSIPENPEVFSWPSSIEAQNTVTDHVAFPKHKITMHNDFLRLKIKEREEEIRKLEETVDKMEMENLFNEILKGNKRLDEVNVAEIKGLLKLIAVKRAQFEQRKIQVNQIAANNNGGDP
Solanum lycopersicum	NA	GCF_000188115.5	LOC101247297	Type I	SRF	Mγ	-	LOC101247297	Yes	No	NA	Keep	NC_015449.3	68126176	Reverse	XM_004252087.1	6215478	6216137	XP_004252135.1	6215478	6216137	660	functional	1e-11	2.4e-11	NA	0.0085	NA	NA	NA	66	111	NA	NA	MATKRLRDTANYNENVRISILDKRVTSLFKKAEELSIVCDVEVAIIIFRPGKIQPITWKSPSLAQDVLTRYLSFIEFKRLSKLVTHEDYLQKKVDKKEEQISKLEKMNEAKEMEILFNQLVEGKSIDELDAREMKGLLKVFAAKRAKLDERKKELNQAPNPPSNKENITLSASPMEESFNDPWFIQTIATLGDGSGVESTEKEGNGVNVEDDGHSKDLD
Solanum lycopersicum	NA	GCF_000188115.5	LOC101247589	Type I	SRF	Mγ	-	LOC101247589	Yes	No	NA	Remove	NC_015449.3	68126176	Reverse	XM_004252088.2	6233114	6233859	XP_004252136.1	6233200	6233859	660	functional	2.2e-12	5.3e-12	NA	0.0089	NA	NA	NA	67	111	NA	NA	MATKRLRDTANYNENVRNSILDKRVTSLFKKAEELSIVCDVEVAIIIFRPGKIQPITWKSPSLAQDVLTRYLSFIEFKRLSKLVTHEDYLQKKVDKKEEQISKLEKMNEAKEMEILFNQLVEGKSIDELDAREMKGLLKVFAAKMAKLDERKKELNQAPNPPSNKENITLSASPMEESINDPWFIQTIATLGDVSGVESAQKEGKGVNVEDDGHSKDLD
Solanum lycopersicum	NA	GCF_000188115.5	LOC101249893	Type I	SRF	Mγ	-	LOC101249893	Yes	No	NA	Keep	NC_015449.3	68126176	Reverse	XM_004252093.2	6512865	6513646	XP_004252141.1	6512987	6513646	660	functional	6.2e-11	1.4e-10	NA	NA	NA	NA	NA	NA	NA	NA	NA	MATKRLRDSRNYSENVRNSILDRREISLFKKAEELSILCDVEAAIIIFRPGKIQPIAWKSASLAQDVLTRYLSFLEFKRLDKLVTHEDYLQKLVDKKEEQITKLQKMNEAKEMEILFNQLVEGKSIDELDVREMKGLLKVFAAKMAKLDERKKELNHAPNPPSNKENITLSASPMEESFNDPWFIQSIATLGDGSGIESTPKEGNGVNVEYDGHSKDLD
Solanum lycopersicum	NA	GCF_000188115.5	LOC101256749	Type I	SRF	Mγ	-	LOC101256749	Yes	No	NA	Keep	NC_015449.3	68126176	Reverse	XM_004252109.3	7576988	7577657	XP_004252157.1	7576998	7577657	660	functional	7.3e-11	7.3e-11	NA	NA	NA	NA	NA	NA	NA	NA	NA	MDTKRLRYTRNYSENARNSILDRRVTSLFKKVEELSILCDIEVVIIIFKPGSIQSIAWKSASLAQDVLTRYLSCEANDRIKSIVKHETYLQKKAKKKEKEISKLEKMNEEKEMELLFNQLVEGKSVNELDARQMKGLLKVCAAKTVKINERKEQLKQPLNLPSNNENVTVSAGPMGVSFNDSWIIETMATLGGGSGTKSAPTKGNNTNIGDNGRFKDLD
Solanum lycopersicum	NA	GCF_000188115.5	LOC101247115	Type II	MIKCc	FLC	Yes	LOC101247115	Yes	No	NA	Keep	NC_015449.3	68126176	Reverse	XM_004252663.4	64289726	64302926	XP_004252711.1	64289951	64302714	618	functional	4.1e-22	7.1e-22	5.6e-14	3.1e-14	NA	214	324	2	112	64302602	64302712	MGRRKVEIKRIQDKNCRQVAFCKRRKGLLKKAKEISVLCDVDVAVVIISNRGRLHEFSSNNSLTEMLQRYKSHVEAEKEISTEIQVAEHSKYSGFITMGKLLQTTERQLEETNDDVLTVTDLIHLENELQTALIQLRSRKTHLLLESAKGLHEKEKLLQEEKKHLEDNIASIKKNTKVNEMSTDFADFPAPHSISGQQRITLNFL
Solanum lycopersicum	NA	GCF_000188115.5	LOC101247413	Type II	MIKCc	FLC	Yes	LOC101247413	Yes	No	NA	Keep	NC_015449.3	68126176	Forward	XM_004252664.4	64306063	64318145	XP_004252712.1	64306262	64317870	597	functional	3.5e-22	5.9e-22	8.7e-14	4.8e-14	NA	201	311	2	112	64306264	64306374	MGRRKVEIKRIQDKNCRQVAFCKRRKGLLKKAKEISILCDVDVAVVIISNRGRLHEFSSNNSMTAMLRRYESHVGAEKEINAEIQVAEVSGFTTMGELLQTTERQLEETNADGLTLTDLIHLENELQTALIHLRARKTHLMLESAKVLHEKEKLLLEEKKHLEDNIASIKKNTKVNEMSDLPAPHMICGQQKVTLNFF
Solanum lycopersicum	NA	GCF_000188115.5	LOC101251455	Type II	MIKCc	AGL17	Yes	LOC101251455	Yes	No	NA	Keep	NC_015449.3	68126176	Forward	XM_004252677.4	64547844	64559507	XP_004252725.1	64548498	64559351	720	functional	7.8e-25	1.5e-24	1.3e-12	7e-13	NA	118	227	2	111	64547962	64548071	MGRGKILIRRIDNSTSRQVTFSKRRNGLLKKAKELAILCDAEVGVIIFSSTSKLYDYANTSMKSVIERYNKAKEDNTYKLGDPSSEVKFWQREAALLRQQLENLQRNHRKMMGEELSGLNVKDLQNLEKQLETSLRGVRAKKDQILINEVQELNRKRNFSHQENKELHKKLDIVRRENMELYKKVYGNRDSNVVSKMATSSSSLSVKEDPLAPLHLQLSQPQLQHYEMPGTTKLRLSLH
Solanum lycopersicum	NA	GCF_000188115.5	LOC104644579	Type I	SRF	Mβ	-	LOC104644579	Yes	No	NA	Keep	NC_015448.3	56597135	Reverse	XM_010314651.1	11776332	11777360	XP_010312953.1	11776332	11777360	1029	functional	1.6e-13	2.9e-13	0.0032	0.0018	NA	2	111	2	111	11777249	11777358	MGRSKIKVELIQDDKKRMKTLVTRKAGLFKKISELSILCDIKACMLIYDEGNNNNCEMWPNDPNELINLYKNQPFEGPTKRGKTLSGDEIKVEKDPDSRFDYFENNEKKKADAIQVEKYPTWDSRFDYLSQKELQNLAGVLENRMENAKGRIELLKSMNGSCSLSHQQQIWDYNNLMNQTTTLSNNNLFQSNIPISSTVNSMGAGMDYHFCNANYCKMNESENWYGVGSSLTMMQHNMANNGIGSSSTILHLMGDDYGIIDSSSTMMLPMGNNEIGSSSTMQQPMYQYPFMYNGSTHVIGSSSTMQPPMGQYPFTNNDDSTGILVQVQQCSLWGIIMRLVQL
Solanum lycopersicum	NA	GCF_000188115.5	LOC104644862	Type I	SRF	Mγ	-	LOC104644862	Yes	No	NA	Keep	NC_015449.3	68126176	Reverse	XM_010315655.3	6005008	6006363	XP_010313957.1	6005471	6006130	660	functional	5e-11	1.1e-10	0.0015	0.00089	NA	303	343	70	110	6006020	6006060	MARKRLRDARNYSENVRNSILDLRETSLFKKAEELSILCDIEVAIIIFRPGKIQPIAWKSASLAQDVLTRYLSFVEFKRLEKLVTHEEYLQKKVDKKEEQISKLQKLNEAKEMEILFNELVEGKSINELDAREMKGLLKVFAAKMAKLDERKKELNQPPNPPSNKENITLSANPMEESFNDPVFIHTIATLGDGSGIEPAPKEGNDVNVEDDGHYKDLD
Solanum lycopersicum	NA	GCF_000188115.5	LOC104645116	Type I	SRF	Mγ	-	LOC104645116	Yes	No	NA	Keep	NC_015449.3	68126176	Forward	XM_010316142.1	59463471	59464082	XP_010314444.1	59463471	59464082	612	functional	1e-13	2.6e-13	NA	NA	NA	NA	NA	NA	NA	NA	NA	MSRRKVKIENDTQRRATYKKRQKVAFKKGQELSILCDCEVASVRYSEYHTEPVVYPNYQAALDTYNKFKALSSSAQSKHMMTTEEFIKKIIDKKKDQLYKLQRENDLKEKTNMMHEVARGKNISKDINGNDLNDLMYAMKRNLEMFRKLKIKVDEEGSTLYASQPISSDSPVSTVPLASPSIVSSGTNREGPRSPQWSLKWLK
Solanum lycopersicum	NA	GCF_000188115.5	LOC101267688	Type II	MIKCc	SOC1 (TM3)	Yes	LOC101267688	Yes	No	NA	Keep	NC_015449.3	68126176	Forward	XM_010316180.3	63354911	63364960	XP_010314482.1	63355943	63364809	621	functional	1.7e-25	4.3e-25	7.9e-15	4.4e-15	NA	421	531	2	112	63355332	63355442	MVRGITEMKRIENTTSRQVTFSKRRGGLLKKAFELSVLCDAEVSLIIFSQKGKLFEFSSSSTNKTIERYQKNDKNLGHENILLEQTTEHLKGEVMSMTRNLEVLEISKRRLLGEDLESCSIDELEKVEGQLDQSLRNIRAKKNQLFKEQISLLKDEEKVLMNKNAELREKYEARSLPLFIDRREDESPQTQNMEVDTQLFIGLPER
Solanum lycopersicum	NA	GCF_000188115.5	LOC104645292	Type I	SRF	Mγ	-	LOC104645292	Yes	No	NA	Keep	NW_020442677.1	6714	Forward	XM_010316656.2	75	1410	XP_010314958.1	228	1352	1125	functional	2.3e-12	4.8e-12	2.4e-06	1.3e-06	NA	155	258	2	105	230	333	MGRKKVKLAFIENNTERRVSYRKRIKGFLTKARELNILCDVEMATLVYNPYQNEPEIFPNHEASTDLFTKFSNLPEEDKSKNMKTQENVIMKRIKKIEKELEKVRQENKKMEYTNHMYGLLNGEEMPNSKHPEYLNDLCYVINKNLKLIDDSIEAKTHEEGSTSNAPQPFFGPMDSGGTNFDISWAPLLAHVDDPVLSEIPLLAHADVPVLSEIPLLVPSTVPGRTNFEGPRAPLNLVPDVIPTSMVTLKAPLMGPSSASAQVPEFMKTPLPSDLSLVPSSSSSQRYAEIAYTMAYPMSSPMLVPPVAPQLDRNILSMSASEPVENNVNDSFVIQKSPSFSELLSFTDDQIQTLIDDTSFNTNVQESNPHHNNL
Solanum lycopersicum	NA	GCF_000188115.5	LOC101257514	Type I	SRF	Mα	-	LOC101257514	Yes	No	NA	Keep	NC_015438.3	98455869	Reverse	XM_010317162.2	88527439	88527921	XP_010315464.1	88527439	88527921	483	functional	8.4e-19	1.7e-18	4.8e-10	2.7e-10	NA	10	111	10	111	88527810	88527911	MGTGKKKIEIEKIIKETSRMVTFSKRRKGLFKKAKQFESMTGSRVASIVLSPTGRPYTCGDVDYAIRTHFSNSGRCMKLLITDIMNSHDSNSSSNVVVYGETSRSKFSSAPKKNSLHNWVKRIDVEQCQNLNWLLMLKQQLEGTKEKIGEDVESFKAFFV
Solanum lycopersicum	NA	GCF_000188115.5	TM29	Type II	MIKCc	SEP3	Yes	TM29	Yes	No	NA	Keep	NC_015439.3	55977580	Forward	XM_010317567.3	51712295	51716842	XP_010315869.1	51712624	51716608	744	functional	3.2e-26	4.7e-26	5.9e-16	3.3e-16	NA	331	440	2	111	51712626	51712735	MGRGRVELKRIENKINRQVTFAKRRNGLLKKAYELSVLCDAEVALLVFSNRGKLYEFCSTNNMLKTLDRYQKCSYGTLEVNRSIKDNEQSSYREYLKLKAKYESLQRYQRHLLGDELGPLTIDDLEHLEVQLDTSLKHIRSTRTQMMLDQLSDLQTKEKLWNEANKVLERKQMEEIYAENNMQQAWGGGEQSLNYGQQQHPQSQGFFQPLECNSSLQIGYDPITTSSQITAVTNAQNVNGMIPGWML
Solanum lycopersicum	NA	GCF_000188115.5	LOC104645706	Type II	MIKCc	AP1 (SQUA)	Yes	LOC104645706	Yes	No	NA	Keep	NC_015439.3	55977580	Forward	XM_010317904.3	51726073	51731007	XP_010316206.1	51726249	51730871	753	functional	2e-25	3.3e-25	7.6e-16	4.2e-16	NA	178	286	2	110	51726251	51726359	MGRGRVELKRIENKISRQVTFSKRRSGLLKKANEISVLCDADVALIVFSTKGKLFEYSSNDSSMESILERYERCSYAERQMNANDSDPKENWSVEYPKLMSRIELLQRNIRHYMGQDLDPLSLRELQSIEQQIDTSLKRIRSRKNQLMHESISELQKKEKALQEQNNLITKKLKENEKTQPNSSGQNSATVHVFPSHSHHQLPNLTIGGAFGGMNRDGSGQAHHYPGSNNNNNNSSLIPPWMLRHVSNEG
Solanum lycopersicum	NA	GCF_000188115.5	TDR6	Type II	MIKCc	AP3 (DEF)	Yes	TDR6	Yes	No	NA	Keep	NC_015439.3	55977580	Reverse	XM_010318095.3	48350863	48354622	XP_010316397.1	48351104	48354480	693	functional	5.4e-22	5.6e-22	7.4e-18	4.1e-18	NA	144	254	2	112	48354368	48354478	MGRGKIEIKKIENSTNRQVTYSKRRNGIFKKAKELTVLCDAKISLIMLSSTRKYHEYTSPNTTTKKMIDQYQSALGVDIWSIHYEKMQENLKRLKEINNKLRREIRQRTGEDMSGLNLQELCHLQENITESVAEIRERKYHVIKNQTDTCKKKARNLEEQNGNLVLDLQNVKIQSMVLWKMRGITTLLWHLRMEYTIFMLFAYNHCTPIFKTKEDLVLVIYVSPEDISSQ
Solanum lycopersicum	NA	GCF_000188115.5	LOC104646194	Type I	SRF	Mα	-	LOC104646194	Yes	No	NA	Keep	NC_015440.3	72290146	Forward	XM_010319447.1	6025415	6025819	XP_010317749.1	6025415	6025819	405	functional	4.4e-06	7.7e-06	NA	NA	NA	NA	NA	NA	NA	NA	NA	MANELVNFCDVDIGIVLFSPSNHPFSFFHPTSEAVIERFLNPDSQLSEKTRLDADQARNKMNQLNNRLDAMEKRIEQIEEIEHAQTLLQLSQMEENGERSKWKSIDQLNANEIPTFEAWLRTTVSKMNYRLEKL
Solanum lycopersicum	NA	GCF_000188115.5	LOC104646878	Type I	SRF	Mγ	-	LOC104646878	Yes	No	NA	Keep	NC_015441.3	66557038	Reverse	XM_010321338.1	18901967	18903136	XP_010319640.1	18901967	18903136	1170	functional	1.7e-13	3.3e-13	0.00017	9.2e-05	NA	5	112	5	112	18903024	18903131	MPRNKVILSLIENESDRKVSYRKGEKGFLKKAHELSTLCDVEIVVVIDSPYNNEPMVFPNYSAAINTFIKFKELPTLEKSKDMVTREEFTKKRIEKMEKKLLKVRKQNRLKEITNDMYEVTKGKDVSPNMDPYYFNDLSYVIKKNIMQIRKAMNGEEVCTINVPQPIVESIIIGGTNSEGTKATLLAPASSLLPMNPLESPSMVHGGINFDKMKTPPFVPNVAPTIVPLSASPKVTQQMLHLADPSRTPIKMVPLMNTSQTNPSPLFSSSIFPSIVPNLFSTIPPQAARGNPGMDVSMTSTTMSSIMHSPMIVPPLCTSLTPQTDPSADLSPMGSSMPINNHQNYTTNSPQSPQLSELLNWNNDDVVTLLEDPSLHNITAQDTNHTNNT
Solanum lycopersicum	NA	GCF_000188115.5	LOC104646956	Type I	SRF	Mα	-	LOC104646956	Yes	No	NA	Keep	NC_015438.3	98455869	Forward	XM_010321469.1	70032677	70035118	XP_010319771.1	70032677	70035118	960	functional	1.8e-24	4.4e-24	2.8e-10	1.6e-10	NA	22	123	22	123	70032699	70032800	MRKPNGRKKIEIAKIQNQTNLQVTFSKRRTGLFKKASELSTLCGATVAIVAFSPSNKVYACGHPSVESIVDKFIGENPPPETDDPNPVIVAHQNVNIDELNKKLNKLERSLEREIKHGQALQALRTEPSNEKLSFFDLKILCESLDAADKKVEKLASQLMECGIEFPYKTIGSALAPLRARESTSSVSSEGSSGSGLRKLQLEIDKVLDYNPNPKHDESVLSADTIPKGAPFTSMQEFSLGIDFGKLCQITCVPLLIESCPNSSILQILTDYHLGPTTELAQVCVPAARQMSGARSIIVVSQCVLERLIATRSNILLLV
Solanum lycopersicum	NA	GCF_000188115.5	LOC104646991	Type I	SRF	Mγ	-	LOC104646991	Yes	No	NA	Keep	NC_015438.3	98455869	Forward	XM_010321531.1	69103491	69104603	XP_010319833.1	69103491	69104603	1113	functional	3.2e-10	5.8e-10	0.0015	0.0008	NA	2	105	2	105	69103493	69103596	MGRKKVKLAFMENRNERRVSYRKRLKGFLTKARQLNTLCDVELATLVNSDYHDEPEVFPNHEVATSLFTKFIDLPEEKRSKNMKTYEMITKKRIEKIEKELEKVRKENKKMEYTNQMYDLLNGEEMPNNRLPEYFNDLCYVIKKHLKLINDGIKEKTNKEGSKSNAPLPIDAPIDSGGTSFDMQWDPLLVHIDSPVLSEIPLLASCTIPSGINFDGPRAPLNISPPSMIPSNAPCQMLQFMFPLNNPPRMVPHVDLSHDPFLLSSQRYPEMAYPILPTTIAYPTPSSKITPPMSNLVFTQSAPQIDPLINIPPMSSSTPMGNNVDESLGIPRSPSFSDLLSLNDDELMTLLDDTSFNINVQDPYHHHNNL
Solanum lycopersicum	NA	GCF_000188115.5	LOC104646997	Type I	SRF	Mγ	-	LOC104646997	Yes	No	NA	Remove	NC_015438.3	98455869	Forward	XM_010321558.1	68995447	68996562	XP_010319860.1	68995447	68996562	1116	functional	9.6e-11	1.8e-10	0.00028	0.00015	NA	2	105	2	105	68995449	68995552	MGRKKVKLAFMENRNARRVSYRKRLKGFLTKARELNTLCDVELTTLVNSDYHDEPEVFPNHEVVTSVFTKFIDLPEEKRSKNMKTYEMITEKRIEKIEKELEKVRKENKKMEYTNQMYELLNGEEMPNNRLPEYFNDLCYVIKKHLKLINDGIKEKTNNEGSSSNAPLPIDAPINSDVTSFDMQWDPLLVPIDSQVLSEIPLLVSSTIPSGINFDGPRAPLNLSPPSMIPSNAPSQMLQFMFPLNNPPRMIPHVDLSQVPFLLSSQRYPEMAYPILPTTIAYPTPSPTITPPMSNLVITQSAPQIDPLINIPPMSSSTPMGDNVDGSLGIPRSPSFSDLLSLNDDELMTLFDDTSFNINVQDPNHHHNNNL
Solanum lycopersicum	NA	GCF_000188115.5	LOC101262811	Type II	MIKC*	MIKC-S	No	LOC101262811	Yes	No	NA	Keep	NC_015441.3	66557038	Forward	XM_010321849.3	59770985	59784437	XP_010320151.2	59770985	59784220	696	functional	1.7e-24	2.7e-24	2.7e-13	1.5e-13	NA	2	109	2	109	59770987	59771094	MGRAKIEIKRIENKTNRGVTYSKRRKGLIKKAYELSVLCDTDVALLMFSPTDRLTSFSPKQRIEDVLSHFMNLSERERGRMMHGTNPAAASATSQIHQELRQEINALLQQIHVAEEKLSMYEPDPGKMTSMEELEACEKQLETLLVSVTKRKMNLSSKVKASEEESNEADLLSYDDAFNQPQIFDYGTTSERNNVFSSTMVPPDIKGSKSNMNVEKEQVINDNNILSWPYM
Solanum lycopersicum	NA	GCF_000188115.5	LOC101257367	Type II	MIKC*	MIKC-S	No	LOC101257367	Yes	No	NA	Keep	NC_015441.3	66557038	Forward	XM_010322011.3	63144066	63147659	XP_010320313.1	63144157	63147441	1005	functional	4.5e-27	8.2e-27	4.3e-20	2.4e-20	NA	93	202	2	111	63144159	63144268	MGRVKLQIKKIENTTNRQVTFSKRRNGLIKKAYELSVLCDVDVALIMFSPSGRVSTFSGNKSIEDIMARYVNLPEHDRGRLHNQEHLQRAIAKLKCEADRTYQAPSSPSSVDSHIEEFQQEIIRYKTQVEDMERRLRMYEGGFCEITTVCEAQYREEILQETLKQVQARKQVLEENYHSPQTQNTTQPQMDFSGQNVNMVNNVATSDAIANSTFMDWVPHSQRDPHVQILNFLDSSGLLPFRDEADQHMLPPSLNQLHGVNVPAGTDHLSSNSRFDQNNPPRPSSFDGIIDVNNAPWPPLYTTGDDPFPVSQPRERAILELFLSQLTPVNQDHI
Solanum lycopersicum	NA	GCF_000188115.5	LOC101250404	Type II	MIKCc	FLC	Yes	LOC101250404	Yes	No	NA	Keep	NC_015442.3	66723567	Reverse	XM_010322712.3	11818209	11841445	XP_010321014.1	11818640	11840918	615	functional	1.6e-25	2.7e-25	2.6e-17	1.5e-17	NA	296	406	2	112	11841039	11841149	MGRKKVEIKRIEDKSSRQATFSKRRNGLMKKAKQLSVLCDVDVAVLVFSSRGRLFEFSSTNSLTGVIHRYNNHMKAEDKASAEVDDTEESKYASFMTMEELLQTAEKQLEEPDVDDLSITDLVHLENQVETALTQTRFRKTHLLIESIKNLHDKEKQLIDENKVLEDEIGTIKNSEENEMAMNLNNIAPTHMDCGQQRETLNFL
Solanum lycopersicum	NA	GCF_000188115.5	LOC104647464	Type I	SRF	Mβ	-	LOC104647464	Yes	No	NA	Keep	NC_015442.3	66723567	Forward	XM_010322879.1	6447494	6448192	XP_010321181.1	6447494	6448192	699	functional	1.3e-11	2.7e-11	NA	NA	NA	NA	NA	NA	NA	NA	NA	MEKKNKGNMLNYKKKKETIKKKTRELSILCDVKACVILVDPNGKVDTWPENPTDFNPIIQSYKENLCHGKRKRIDDDGCFEKKSKKNHALFCDDDENQWLNDVFRESNESLLVKLNSKLEAVDRRIEFLKMMNYGNGVVGGSSSSAKESLLANQETHNRLENSNAYNQETEIAMAAEFWVIGGDESANDRGKEIDFLRDNATVNNLNNVQNFGYDDHLWPVIAASEFSTCIN
Solanum lycopersicum	NA	GCF_000188115.5	LOC104647695	Type I	SRF	Mγ	-	LOC104647695	Yes	No	NA	Keep	NC_015442.3	66723567	Reverse	XM_010323330.1	60144157	60148673	XP_010321632.1	60144157	60148673	1008	functional	2.7e-15	5.3e-15	NA	NA	NA	NA	NA	NA	NA	NA	NA	MTRNKVNYALIEDDTKRKISYDKRLKGLLKKSDELKTLCDVEVATVIYGPYRNEPYAFPNNNVVRNTFIKFKELPILDRSKNMVTREEFTMKRIKKLEEQLQKIRKENRVKEMTNEMYELFNRKTLSVDMSTSYLNDLRCVIKKNLKQVHELMIKEADGEGFTSNAPQPIVEPMVSNFEGPMDPSPLLFSQMFPPMVPQLFSPMPHHKSVGKTPRLTHKMPSTKMNSLMPSQKIDYPTSSLTMAPPMYSLVSPTLTQPVEPSMDIPSIGISTSTNNDHNLSVNLPDSPTTSGLLNTKDDNVMTLLDDPFYTSSQDLQQELRRYMQEFELAMVSLL
Solanum lycopersicum	NA	GCF_000188115.5	LOC104647696	Type I	SRF	Mγ	-	LOC104647696	Yes	No	NA	Keep	NC_015442.3	66723567	Forward	XM_010323331.1	60130876	60131835	XP_010321633.1	60130876	60131835	960	functional	2.4e-15	4.9e-15	NA	NA	NA	NA	NA	NA	NA	NA	NA	MTRNKVNYALIEDDTKRKISYDKRLKGLLKKSDELKTLCDVEVATVIYGPYRNEPYAFPNNNVVRNTFIKFKELPILDRSKNMVTREEFTMKRIKKLEEQLQKIRKENRVKEMTNEMYELFNRKTLSVDMSTSYLNDLRCVIKKNLKQVHELMIKEADGEGFTLNAPQLIVEPMVSSRDNFEGPINPSPLLFSEMFPPMVPQLFSPMPQHKTIGKTSRLTHQMPSTKMDSLMTSQTIDSPMPSLTMSPTLTQQIEPSMDIPSIGISTSTNNDHNLSVNLPDSPTISGLLNAKDDDVMTLLDDPFFKNINVQDPNNAKKN
Solanum lycopersicum	NA	GCF_000188115.5	LOC104647698	Type I	SRF	Mγ	-	LOC104647698	Yes	No	NA	Remove	NC_015442.3	66723567	Forward	XM_010323333.1	60087780	60088739	XP_010321635.1	60087780	60088739	960	functional	1.2e-14	2.4e-14	NA	NA	NA	NA	NA	NA	NA	NA	NA	MTRNKVNYALIEHDTKRKISYDKRLKGLLKKSDELKTLCDVEVATIIYGPYRNEPYAFPNNNVVRNTFIKFKELPILDRSKNMVTREEFTMKRIKKLEEQLQKIRKENRVKEMTNEMYELFNRKTLSVDMSTSYLNDLRCVIKKNLKQVHELMIKEADGEGFTFNASQPIVEPMVSSKDNFEGPINPSPLLFLEMFPPTVPQLFSPMPQHKTVGKTPRLTHQMPSTKMDSLMPSQMIDSPMPSLTMSPTLTQQIEPSMDIPSIGISTSTNNDHNLSVNLPDSPTISGLLNAKDDDVMTLLDDPFFKNINVQDPNNAKKN
Solanum lycopersicum	NA	GCF_000188115.5	LOC104647702	Type I	SRF	Mγ	-	LOC104647702	Yes	No	NA	Remove	NC_015442.3	66723567	Forward	XM_010323339.1	59614123	59614875	XP_010321641.1	59614123	59614875	753	functional	7.7e-17	7.7e-17	0.00026	0.00015	NA	3	85	3	85	59614126	59614208	MIENETERKVSYKKRLIGLLKKAKELSTLCDIEMALIVYSPYSDEPKVFPNLVAAINTFQKFKELEALERSKNMVTKEEFTKKRIKKLQKKLLKIRKENRIKEMTNEMHEVLNGKIISIDMNLFYLNDLSYVIKKNLLLIRKIMERNDGDEGSTSNVPQSTPSITMTSMMPSPIIDPPFTAMTSQMDPLAEIPSVGASIPMDNYQNSTDISQSPSFIDLLNLNDDDFITLLDDLSLSNASDQDSNPSNNK
Solanum lycopersicum	NA	GCF_000188115.5	LOC101244491	Type II	MIKCc	SOC1 (TM3)	Yes	LOC101244491	Yes	No	NA	Keep	NC_015443.3	49794276	Reverse	XM_010323697.3	24636174	24672466	XP_010321999.1	24636384	24671930	630	functional	2.6e-25	5e-25	1.2e-17	6.7e-18	NA	131	241	2	112	24672225	24672335	MVRGKVEMKRIENATSRQVTFSKRRNGVIKKAYELSVLCDAQVALIIFSNKGRLFQFSSSCMQKTIERYREYTKETLININTFEVEQQMEKLKEETANIAKKIEILELSKRKLLGQGIGSCSINELQEIDNQLERSLKIIRARKSQVFKDEIQRLKERERQMLEENARLSQKCGRAALESAQLKEKETSCSRVTMETDLKIGLPDIGWW
Solanum lycopersicum	NA	GCF_000188115.5	LOC101251890	Type II	MIKC*	MIKC-S	No	LOC101251890	Yes	No	NA	Keep	NC_015443.3	49794276	Reverse	XM_010323754.1	23349317	23350857	XP_010322056.1	23349317	23350857	438	functional	5.8e-08	1.1e-07	NA	0.0088	NA	NA	NA	2	112	NA	NA	MGRNKVVMKKIEDPESRKHFYSKRKDGLVKKSNELGVHLMQSLAQSKAEREMIEKISMYDTPLFSIEAHKEKLNELQKTLSEAKEKRSSYEPQVENINNVEEADAYKGYLLGAMERVQRSKRICLLQEPLGDERFDELNWITMER
Solanum lycopersicum	NA	GCF_000188115.5	LOC104644343	Type I	SRF	Mα	-	LOC104644343	Yes	No	NA	Keep	NC_015443.3	49794276	Forward	XM_010324700.2	37793848	37794324	XP_010323002.2	37793848	37794324	477	functional	7.3e-14	1.7e-13	0.0015	0.0008	NA	9	61	9	61	37793857	37793909	MFASFTKRREGLYRKASELATEYNVDIGIMMISSTGKPHSFFHPTFDAVISRFQNPDMQFGESTNLEANAARNEVNQLKTKLEELDVREDIAIAKKNSYEQMEETRQKDWWESTEQLNADQVFIFETWLNETSSNLHHRLNQLEIEASSSMRHESFGV
Solanum lycopersicum	NA	GCF_000188115.5	LOC101260573	Type II	MIKCc	AGL15	Yes	LOC101260573	Yes	No	NA	Keep	NC_015438.3	98455869	Reverse	XM_010326515.3	82704879	82711143	XP_010324817.1	82705143	82710835	864	functional	4.5e-25	8e-25	2.9e-16	1.6e-16	NA	310	420	2	112	82710723	82710833	MGRGKIDIKLIENLNNRQVTFSKRRAGLLKKAGELSVLCDSEVAVIIFSSTGKLFEFSSTSMKQTLSRYNKCVASTDNSAVEKKSEDNEQPQLQQQTHVLKQEQKEVDSLKDELAKLKMKQQRLLGKDLNGMGLNELRLLEHQLNEGLLAIKERKEELLIQQLEYSRKQEERSALECETLRRQGGSFLTQLLLPSHEIQVEELRGLFPLSASLPPPFLEYDRPLEKKYSILKESKESLDSDTACEDGVDDEDSNTTLQLGLPTICRKRKRTEQESPSSNSENQVGSK
Solanum lycopersicum	NA	GCF_000188115.5	LOC101244319	Type II	MIKCc	SVP (StMADS11)	No	LOC101244319	Yes	No	NA	Keep	NC_015438.3	98455869	Forward	XM_010328344.3	86275303	86276251	XP_010326646.1	86275716	86276126	411	functional	8.5e-19	1.2e-18	1.2e-11	6.8e-12	NA	218	320	2	104	86275521	86275623	MVRTKVEIKKIEDKAKRHTTFTKRRQGLFKKTKELVKRCDAEAAVITFSLAGNIFAFGHPSVDTVVNRYIAATSAPEIGEVVPVDEEAVEDYVTLGLEVPLDDMGMDELDELDRTMKEMKKKVVDRIDGIASSSKK
Solanum lycopersicum	NA	GCF_000188115.5	LOC101251445	Type I	SRF	Mα	-	LOC101251445	Yes	No	NA	Keep	NC_015448.3	56597135	Forward	XM_019210857.2	54691310	54697680	XP_019066402.1	54693215	54697535	546	functional	2.3e-19	3.9e-19	1.2e-07	6.4e-08	NA	207	313	31	137	54691517	54691623	MGRDLIMARLGRRRIRIEKIENKKKRSVTFSKRRYGLFKKESELSMLCDSPNATVVFSPDDETCVYSIGYPCVNSVLDKFMDVNPPQNLDDTGSLSVHRRNAIREGVLALMEIEEEFEEEKKREKSLDTGISYENLNSSVYQNFIEKIEIGYMEAEQLAIELKERNVPFPYSTFGDALAPK
Solanum lycopersicum	NA	GCF_000188115.5	LOC101251742	Type I	SRF	Mβ	-	LOC101251742	Yes	No	NA	Keep	NC_015448.3	56597135	Reverse	XM_019210904.2	10863773	10865014	XP_019066449.1	10863859	10864686	828	functional	7.8e-13	1.5e-12	5.6e-06	3.1e-06	NA	43	152	2	111	10864862	10864971	MGRSKIKMELIEDHKKRKSTLVNRKAGLVKKISELSILCDIKASMIIYEGNYNYQIWPNDSNDVQDLINLYKNQSQDGRTKRGKTLSNFFKNDEKKNNEFKVEKYPTWDSRFGYLSQIELQNLVGVVEKRIEKAKEKIELLKSMNDQDPNIGSSSFSHQQQIWNNNNLMNQTTQWPFSYVNPFTHYDNFFQANIPISGANSMGAGMDDGLLTIDDYQFNNTDYSTMIETENCLVKNGIGSSSIMHPMMNNGIDSSSTMEYPFIYNGYTHMPYGFQ
Solanum lycopersicum	NA	GCF_000188115.5	LOC101257917	Type II	MIKCc	Bsister (GGM13)	Yes	LOC101257917	Yes	No	NA	Keep	NC_015448.3	56597135	Reverse	XM_019211085.2	107104	109736	XP_019066630.1	107328	109328	717	functional	1.7e-24	2.8e-24	5.8e-19	3.2e-19	NA	144	254	2	112	109482	109592	MGRGKIEVKRIENKTSRQVTFSKRRAGLLKKTHELSVLCDAQIGLIIFSTKGKLFEYTTQPHSMGEIINKYLQTTGASLPIHDHRVEQYDEITKMKRETLNLELSLQRYKGDELNSAQYDELNELEKQLENSINKIRARKLELLQQQMENLKRTEKMLEKENHDMCQWLMKYEMYKQQPVAMMEQQEEAAITELNLLGEQPLLSQFSFFGDQHQLGTTSNSSAYHLQTSHPFTPSTYD
Solanum lycopersicum	NA	GCF_000188115.5	LOC104644922	Type I	SRF	Mγ	-	LOC104644922	Yes	No	NA	Keep	NC_015449.3	68126176	Reverse	XM_019211368.2	6258058	6259040	XP_019066913.1	6258381	6259040	660	functional	9.2e-13	2.4e-12	NA	0.0059	NA	NA	NA	70	111	NA	NA	MAIKRLRNTRNYSENVRNSILDRREKSLFKKAEELSILCDVEVAIVIFRPGKIQPITWKSASLAQDVLTRYLGFIEFKRLNKLVTHEDYLQKKIDKKEEQISKLEKMNEAKEMEILFNQLVEGKSINELDAREMKGLLKVFAAKMAKLDERKKELNQTPNPPSNKENITLSGSPMEESFNGPWFIQTIATLGDGSDIEFSPKEGNGVNVEDDGHSKDLD
Solanum lycopersicum	NA	GCF_000188115.5	LOC104645115	Type I	SRF	Mγ	-	LOC104645115	Yes	No	NA	Keep	NC_015449.3	68126176	Forward	XM_019211402.1	59459051	59459992	XP_019066947.1	59459051	59459992	942	functional	7e-14	1.8e-13	0.0077	0.0043	NA	20	103	20	103	59459071	59459154	MPRIKVKIENDTQRRATYKKRQKVAYKKAQELSILCDCKVASIKYSEYHTEPVVYPNYQVALDTYNKFKELSSSAQLKHMMMTEEFIKKIIDKKKDQLYKLQRENDLKEKTNMMHEVARGKKISKDINGNDLMYAMKRNLEMFRKLKIKVDEEGSTLYASQPISSDSPVSTVPLASPSIVSSGTDREGPRSPLMVPEVAQVIEDKGAPLIIPSSPSTEMIQQLFHPVNPPQMVPFVDPSWISSYSLFSAELFPPLVSQMHSCTHQQIDLRRTPIMDPPLPSITTFSTNSPILESSTAASLLPQDSSMNNFANY
Solanum lycopersicum	NA	GCF_000188115.5	LOC101264678	Type II	MIKCc	AGL17	Yes	LOC101264678	Yes	No	NA	Keep	NC_015438.3	98455869	Forward	XM_019211854.2	94008522	94020923	XP_019067399.1	94009235	94020685	729	functional	1.6e-25	2.8e-25	4.4e-18	2.4e-18	NA	146	256	2	112	94008668	94008778	MGRGKIVIQRIDNTTSRQVTFSKRRNGLLKKAKELAILCDAQVGLIIFSSTGKLYEFANNSMKSTIDRYNKIKEENNNMNPMSEVKFWQREVTSLRQQLHYLQESHRQLLGEELSGLSTKDLTNLENQIEMSLKGVRKQKEQILMDEIRELNQKGNLIHQENIELYKKVNLIRQEYTELQKISEQGYGSAPNGGVQATHTISNGYDLHAPINLQLSQPQTQKNGTSTSVMQLGLQLHYTEER
Solanum lycopersicum	NA	GCF_000188115.5	LOC104645138	Type I	SRF	Mβ	-	LOC104645138	Yes	No	NA	Keep	NC_015438.3	98455869	Reverse	XM_019212837.1	92012677	92013612	XP_019068382.1	92012677	92013612	936	functional	4.9e-13	8.5e-13	NA	0.0067	NA	NA	NA	2	111	NA	NA	MGRAKLKMELISKEKSRNATFKKRKEGLLKKLYEFTTLCNVNGLMIMYGPKQGNGSECRPEIWTNSSGSSSSTNSKSLQQQQEEIENLIDEYKKENSLQSGSSKTFGLSDYFVDRNKRVEEEFIKLRKMNMEKKYPCWLEFMDQLSEFKLRDFLTLLDDRVENVKARIHLLKGNFSGLMGGEMIDLGGGNQWTHYNDNVMVQGGGMEYGDYNQLQAPIYHQEMRMVMMNENDWPQYNNGASSSSSAGNGSNNMMCALMKYETMMPSNNHLAYSPYVAPTILQQTPCMMMPQHSWRDNDRDDKAKFSPYMTK
Solanum lycopersicum	NA	GCF_000188115.5	LOC109120068	Type II	MIKC*	MIKC-S	No	LOC109120068	Yes	No	NA	Keep	NC_015441.3	66557038	Reverse	XM_019213437.1	52748668	52751451	XP_019068982.1	52748668	52751451	417	functional	1.3e-15	2.6e-15	3e-08	1.6e-08	NA	7	108	7	108	52751343	52751444	MGRKIEIKKSEETSKRQVTFSKRRSTLLKKAKEIAISGDVDVLLVAFSTAQRLSKFCSKNRIEDILQRYIELPIARKFSIEVSCLSIEDENKLRDLVEVPGPHDEEQVEFQLETVQKVVAHFPMALESVTFPADGKGV
Solanum lycopersicum	NA	GCF_000188115.5	LOC104646953	Type II	MIKC*	MIKC-S	No	LOC104646953	Yes	No	NA	Keep	NC_015441.3	66557038	Reverse	XM_019213498.2	52650737	52655899	XP_019069043.2	52650737	52655899	915	functional	1.4e-14	2.6e-14	5.7e-05	3.1e-05	NA	8	108	8	108	52655791	52655891	MGRRIKIKKIVEMKRRQVAFSKRRTSLLKKVKEIAICCNVDVVFVAFSPANRLSKFCSQKRIKDMLQRYIELPVERRLTIENLELQIKKSTLKSQILDANISSSQNGSIPFFQSQNSSPYIPLQRQQQNIMIDVHENPTQTFGQLQIQEQNMMVDSQQNPTQIFGQSQAQMTFGESTDNSLFNFWQNICDSTRSVSCTQLNNTFQLGLENDNTTWNNNLNNSSLFGLENTHSNWNNNMSNNNNYTNEYNDPPSVQNDVITSNVNGFNYSMEENTMGNIAESTTHENDACEWEVFLNEAFNGEDF
Solanum lycopersicum	NA	GCF_000188115.5	LOC109120489	Type I	SRF	Mβ	-	LOC109120489	Yes	No	NA	Keep	NC_015443.3	49794276	Forward	XM_019214336.2	44019577	44020330	XP_019069881.1	44019741	44020133	393	functional	2.2e-10	3.8e-10	NA	NA	NA	NA	NA	NA	NA	NA	NA	MAEEDEIKRRTNNPKSYQVRKECIKRKSMELATLCDIKVCTVITGPNGELQTWPDDFDACKQVLDLYSQNLKPEKKYKESSTPEPEPEPEPERGEEQGEKDLLTLVESTLAAVNRRICILENKGKRKRIE
Solanum lycopersicum	NA	GCF_000188115.5	LOC101246445	Type II	MIKC*	MIKC-S	No	LOC101246445	Yes	No	NA	Keep	NC_015444.3	68175699	Forward	XM_019214919.2	61292192	61305889	XP_019070464.1	61303964	61305629	588	functional	2.6e-20	8.4e-20	NA	NA	NA	NA	NA	NA	NA	NA	NA	MKKIEDPTSRQQFYSKRKDTILKKSNELAVLCDVDVGLLMFSPAGEVTSYSSKERLEDVMLLAMNKAGELNKLSPENPNEQALMDSLTQSKHEAEMVEKIAIVEAHEEKLNGVKERLSEAQQKIRYYEPQVESINSVQEADAYEKFILSALELIQLSKAKLLGDQEFLQRNENVAVSSVNAEAMAAEGTSGGWMY
Solanum lycopersicum	NA	GCF_000188115.5	LOC101247375	Type I	SRF	Mα	-	LOC101247375	Yes	No	NA	Keep	NC_015447.3	65633393	Forward	XM_019216035.1	6669234	6670031	XP_019071580.1	6669275	6669829	555	functional	5.1e-18	8e-18	1e-10	5.7e-11	NA	63	165	22	124	6669297	6669399	MEHKKTAGRQKISLAKIENESARLTTFSKRRSGLYKKACELVRECDVALGIVMSSPKGIPYSFSSPTSNVVIDRFINPTANLSSSDRLVAAEARKKVSQFYDILNELDEREKIANEKLDRMNEARDLGWWESIDQLNVRDVKKLEAWLISGEFKLNEHLEQLENGASSSSQIPSDDANISPNVF
Solanum lycopersicum	NA	GCF_000188115.5	LOC101249868	Type II	MIKCc	SOC1 (TM3)	Yes	LOC101249868	Yes	No	NA	Keep	NC_015447.3	65633393	Reverse	XM_026027886.1	5566688	5572700	XP_025883671.1	5566921	5572456	633	functional	7.8e-25	2.2e-24	9.3e-18	5.1e-18	NA	102	212	2	112	5572488	5572598	MVRGKTEMRRIENATSRQVTFSKRRNGLLKKAFELSVLCDAQVGLVILSPRDKLYEFSTSSMQEIIERYQRHTKDIQCENPAMEQNNMQNLKHDTSSLMKKIELLEKSKRKLLGESLESCSLEGLQQMEHQLEWSINIIRARKMEVFSEQIERLKENVKDLASENVMLLEKCGGFEMQQTSGGEDVSMVISSEKSDVETELLIGLPMSLN
Solanum lycopersicum	NA	GCF_000188115.5	LOC101259603	Type II	MIKC*	MIKC-P	No	LOC101259603	Yes	No	NA	Keep	NC_015448.3	56597135	Reverse	XM_026028168.1	31267373	31277409	XP_025883953.1	31268884	31275926	1773	functional	3.5e-15	1e-14	1.8e-06	9.9e-07	NA	335	440	2	107	31276969	31277074	MGRAKLKLHKLDGSNRIGVYSRRKKGLLKKANELSVLCDIDIFLAMFSPSGKPSVYKSETSSFEDMITKIVEVNPEERAKRKMECLETIKKACKKSDHDVNIGEQLCPGDLTTEDINFLSHSLRIRLSDIEGRLRLWKNLDKIDNIQQLRKLEDSISKSLNEIAKHKYGMRSLIFSNGEDIHPSSVQHGMDLPSNFDAREEPHQCTLNHGCDSENTDVYEDLTSFCSSLPSDTGQDFQASTLMPHGIKAWQELYQCSSVHGGNNENIDVYEDLNSFPLGYLEEPSFSFESYTNLVCNKEVEISKPESKFFLPDEMFLDCELNQEDIEREFGFTFDVPQVELMDAHGNILGCCTNNGSMLPHSDFVNIHHSSTSTSGACDNMMLAESLNFLCGMDSLSSDAGEEFSTYSSITHGTNSLSTQLNVGLSVHGSASENMDGYNLNVFDPSLKFDDEHKFHSSSSIQCGINSPVSFDAVQEGNRSSSVHGGDSDNIYGYEDLNSFVQGFLEDPSVSFESSTDPACNHDIQNCKPGYENCSADKTFLDCQINQEDLEIAFRSTIDLPLVEKRDLQESTFDCLNKGFGIRQLTSIIV
Solanum lycopersicum	NA	GCF_000188115.5	LOC112940470	Type I	SRF	Mγ	-	LOC112940470	Yes	No	NA	Keep	NC_015449.3	68126176	Forward	XM_026028684.1	6154432	6155090	XP_025884469.1	6154432	6155090	414	functional	0.00014	0.00032	NA	0.0094	NA	NA	NA	67	111	NA	NA	MATKRLRDSANYNENVRNSILDKRVTSLFKKAEELSIVLSKLVTHEDYLQKKVDKKEEQISKLEKLNEAKEMEILFNQLVEGKSIDELDAREMKGLLKLFAQKGTIATLGDGSSVESAQKEGNGVNVEDDGHFKDLD
Solanum lycopersicum	NA	GCF_000188115.5	LOC101247983	Type II	MIKCc	AGL17	Yes	LOC101247983	Yes	No	NA	Keep	NC_015439.3	55977580	Forward	XM_026029768.1	53447064	53454713	XP_025885553.1	53447308	53454474	723	functional	6.9e-26	1e-25	8.7e-17	4.8e-17	NA	156	266	2	112	53447220	53447330	MGRGKIVIRRIDNSTSRQVTFSKRRNGLLKKAKELAILCDAEVGLIIFSSTGKLYEFSNTSMKSVIERYNKTKDDCQQLHNPVSELKLWQREAEILRQQLQDLQDNHRQLLGEELSGLGVKELTNLENQLEMSLKGIRMKKEQILKDEIQELTRKGSIIHQENMELYKKVNLIRQENAELYKKAYGARDANAVNGNINYPYRFTVSREVQAPIHLQLSQPEPQYFEMQAGTSDSRCQWWQ
Solanum lycopersicum	NA	GCF_000188115.5	LOC101260221	Type II	MIKC*	MIKC-P	No	LOC101260221	Yes	No	NA	Keep	NC_015440.3	72290146	Reverse	XM_026030126.1	66977099	66980837	XP_025885911.1	66977317	66980357	1206	functional	1e-17	2e-17	1.8e-06	9.9e-07	NA	130	238	2	110	66980599	66980707	MGRVRLSVKRLESHSNRQSTYCKRRCGILKKAQEISVLCDIDIILLLFSPTGKPTLFQGGQRCHHELELDVSIDNHCSYEEPLLLQKMLFNFDEIIAKFAQLTPQERAKRKLESLEVSLIFITTMCSPLAMLCCYFIIQVKVITMLMVTLQTLRKTFKKLDNDIGVPEFLDASDPSVEELHSQVKLLQSRLTDVEMRLNWWSNPDNINKVEDFALMECALRESLNAVHVRKLQKTTHLHLLMNSELDGNTHQWHPENKILRMPFPQTPNILPQENMGYFGDNSVAESSHVQGSGEVDQARQDTTAMLDNGVLNDLTSIACLRQQLSEQYSYNPNEDLDLLERNMLDPQSDANLKGYLMDYAFQRNFNLTRSVDSVNYSAVDAVAVPDFDEKSYAQPATSSD
Solanum lycopersicum	NA	GCF_000188115.5	LOC112941129	Type I	SRF	Mα	-	LOC112941129	Yes	No	NA	Keep	NC_015440.3	72290146	Reverse	XM_026030258.1	1565115	1565612	XP_025886043.1	1565115	1565612	498	functional	3.4e-19	5.1e-19	0.0037	0.0021	NA	8	83	8	83	1565529	1565604	MVKIENEDARYTTFSKRRSTLYKKASELVGKYDVDVGITLFSPTDKPYSFFHPTVDVVVDRILNPNTQPSEDNSIAIASYRNKVKDQKVELDELDIIERGISNSTFGTKETNMKNIWESFMKFNEDEVNELELWLNSIDFDLKNYLSQLENNVSSSTQAPPKNVG
Solanum lycopersicum	NA	GCF_000188115.5	LOC112941130	Type I	SRF	Mα	-	LOC112941130	Yes	No	NA	Remove	NC_015440.3	72290146	Reverse	XM_026030267.1	5562946	5563497	XP_025886052.1	5562946	5563497	552	functional	3.6e-09	5.5e-09	NA	NA	NA	NA	NA	NA	NA	NA	NA	MEDKKTAGRQKIPIEKIQDETKRKIAFSKRLPSLYKNASKIVRACNVDIGIVSSCPSGRTQYSYIHPTSAVVIDHFVNPTIELDLGTRLVAENARNIAIENNIRLNELEAREAAEKEKIRSLEQMNNAREKCWWESIDQIDAENLTTFETTLNFAEGILKDQLKKLEIGTSSSSEAPPENEDS
Solanum lycopersicum	NA	GCF_000188115.5	LOC109120066	Type II	MIKC*	MIKC-S	No	LOC109120066	Yes	No	NA	Keep	NC_015441.3	66557038	Reverse	XM_026030497.1	52663528	52669064	XP_025886282.1	52663528	52669064	1062	functional	3e-14	5.2e-14	0.00024	0.00013	NA	8	108	8	108	52668956	52669056	MGRRIKIKKIVEMKRRQVAYSKRRTCLLKKVKEIAICCDVDVVFVAFSPANRLSKFCSQKRIKDMLQRYIELPVERRLIHMADVQMELEKQEKMDVHFVAQKTAPHQFDTNNWINPYSSNIQESILQDWMNVGKGIANSSGNYAYSPSFPSSSQNRSIPFFQSQNLSPYIPLQSQEQNMMVDSQQNPTQIFGQSQSQEQNMMVDSQQNPTQIFGQSQAQMTFGESTDNSLFNFWQNICDSTRSVSCTQLNNTFQLGLENDNTTWNNNLNNSSSFGLENAHSNWNNNMSNNNNYTNEYNDPPSVQNDAITPNVNGFNYSMEENTMGNIAESTTHENDACEWEVFLNEAFNGEDF
Solanum lycopersicum	NA	GCF_000188115.5	LOC112941310	Type II	MIKC*	MIKC-S	No	LOC112941310	Yes	No	NA	Keep	NC_015441.3	66557038	Reverse	XM_026030498.1	52880876	52886547	XP_025886283.1	52880876	52886547	897	functional	5.3e-18	8.9e-18	1.6e-08	8.6e-09	NA	7	105	7	105	52886442	52886540	MGRKIEIKKIEETMKRQVTFSKRRSSLLKKAEEIAFCCDVDVLFVAFSPSGRLNKFCSPQRVEDMLQRYLRLPVERRFTITKQEQNKSLLFTNYVGVRFNYSKSRLDGQRKESSKQSSNYTYTPSFAGSSHLGNMSFSRNPSPFTPLQNQQPNMLVGLQQKSTETFGLSEEQLTFGESSDNSLTKFWQNNCASTRYDSSPLVNMGTQLNSPSQLGLEYDHSNWNINLDNNNNINRIIQSNGQFSIQSDAIASNVNELNFPMEENTMANNEYFAETIHENDAWEWDDVLLNEAFGGDDF
Solanum lycopersicum	NA	GCF_000188115.5	LOC104646946	Type II	MIKC*	MIKC-S	No	LOC104646946	Yes	No	NA	Keep	NC_015441.3	66557038	Reverse	XM_026030499.1	52955386	52961060	XP_025886284.1	52955444	52961060	1116	functional	1.5e-18	2.4e-18	3.8e-09	2.1e-09	NA	7	105	7	105	52960955	52961053	MGRKIEIKKIEETTKRQVTFSKRRSSLLKKAEEIAFCCDVDVLFVAFSPSGRLNKFCSPQRDYETGAEQEPSLHQLRWCESNLKHSLQKILARKMKLEKQGNMDVHSVAQQMAPHQFDTNNWISPFSSTIQNQDWMDKGKRVANSSSNYTYTPSFAGSSHLGNMPISRNPSPFTPLQSQQQNMVVGVQKNPTQTFGQSQSHQQHMVVDVQQNSTQTFGQLQNQQQNMLVDIQHKSAQTFGLSEAQLTFGESSDNSLTKFWHNDFASTRYDSSSLVNTGTQLNTPSQLGLEYDHSNWNINLDNNNNINHIIQSNDQSSIQSDAIASNVNELNFPMEENTMGNNEYFAETTHENDAWEWDDVFLNEAFGGDDF
Solanum lycopersicum	NA	GCF_000188115.5	LOC104647560	Type I	SRF	Mα	-	LOC104647560	Yes	No	NA	Keep	NC_015438.3	98455869	Forward	XM_026030535.1	74707434	74708506	XP_025886320.1	74707498	74708400	903	functional	1.6e-18	2.9e-18	1.2e-09	6.4e-10	NA	74	175	10	111	74707508	74707609	MGKGKQKIEIKKITKESARKVAFSKRRKGLFKKAVQLESKTGAKVAILVFSSSGKPYTCGDVETLCGISDSFNLQTHSESNSIWDSFNLQTHSESNGIWDSFNLERPCESNGMWDSFNIIEGPCSSSGKNGMWDSFNLERPCSSSGQSGMWDSFNLGRPCESNGMWDSFNIIEGPCSSSGQNGMWDSFNLERPCSSSGQSGMWDSFNLERHCSSSGIPSGSNGIWDSFNVETHCSSSESCGMSDSFNVETHCSSSGQSGTWDSFNVEACHNVNELLLLKAHLESTREKLLESQFLDSLWS
Solanum lycopersicum	NA	GCF_000188115.5	LOC101262808	Type II	MIKCc	AGL17	Yes	LOC101262808	Yes	No	NA	Keep	NC_015441.3	66557038	Forward	XM_026030831.1	61665757	61681215	XP_025886616.1	61665926	61680793	723	functional	2.7e-25	4.7e-25	4.8e-14	2.7e-14	NA	171	281	2	112	61665928	61666038	MGRGKIVIRRIDNSTSRQVTFSKRRNGLLKKAKELAILCDAEAGVIIFSSTGKLYEYSNTSMKSVIERYNKTKEENHQLETPTSEVRFWQREAAMLRQQLQNLQENHRQMMGEELSGLSVKDLQNLENQLETSLRGVRVRKDEILIDEIQELNRKGNLIHQENMDLYKKVNLICQENIELCKKVYGNRDANGVSRSPLVANSLSINEDLHAPVHLQLSQPQQQNYETSGTTELGLQLHSQ
Solanum lycopersicum	NA	GCF_000188115.5	FUL1	Type II	MIKCc	AP1 (SQUA)	Yes	FUL1	Yes	No	NA	Keep	NC_015443.3	49794276	Reverse	XM_026031307.1	43291464	43299544	XP_025887092.1	43291699	43299403	738	functional	1.9e-25	3.5e-25	1.4e-16	7.5e-17	NA	143	251	2	110	43299293	43299401	MGRGRVQLKRIENKINRQVTFSKRRSGLLKKAHEISVLCDAEVGLIVFSTKGKLFEYANDSCMERILERYERYSFAEKQLVPTDHTSPVSWTLEHAKLKARLEVLQRNQKHYVGEDLESLSMKELQNLEHQLDSALKHIRSRKNQLMHESISVLQKKDRALQEQNNQLSKKVKEREKEVAQQNQWEINSSSFVLPQQLDSPHLGEAYQSTNVIDNGEVEGGSSSQQQGAANNTVMPQWMLRHLNN
Solanum lycopersicum	NA	GCF_000188115.5	LOC101249093	Type II	MIKCc	AGL12	Yes	LOC101249093	Yes	No	NA	Keep	NC_015443.3	49794276	Forward	XM_026031573.1	40536418	40542922	XP_025887358.1	40536660	40542578	714	functional	2.8e-25	5.1e-25	3.1e-20	1.7e-20	NA	259	369	17	127	40536677	40536787	MMILCMGRGKIEIKRIENNTNRQVTFCKRRNGLLKKAYELSVLCEAEIALIVFSTRGRVYEYSNNNIKATIERYKKATAETSNACTTQELNAQFYQQESKKLRQQIQMMQNSNRHLVGEGLSCLNVRELKQLENRLERGISRIRSKKHEMILAETENLQKREILLEQENAFLRSKIAENERLQELSMMPAAGGQDYSAIQQYLARNMLQLNMMEGQGVSSYDPLPPPHHDKKSLELQ
Solanum lycopersicum	NA	GCF_000188115.5	LOC112942208	Type II	MIKC*	MIKC-S	No	LOC112942208	Yes	No	NA	Keep	NC_015446.3	72906345	Forward	XM_026033054.1	14720183	14724381	XP_025888839.1	14720183	14724381	681	functional	3.5e-09	6.6e-09	NA	NA	NA	NA	NA	NA	NA	NA	NA	MDRENEDTKKFYKRCSSLLRKAEEIAICCDVDVLFVALSPSNRLNKFCSQKRIEDMLQHYLKLPVERRLTDYVPESEKFSSLHQLFWCESNLQKSLQKVMTRKIELEKQEKMVVHFAAQQTTPQRFVTNNWVNPYSHVSTWNKNFSEPSNLGLEIVHSNWNNNINNNNNNNHIIQQNDPSSVQCDAMTPNVNGFNNSMEENMMENDACKWDDIDAFLNEALNEEDF
Solanum lycopersicum	NA	GCF_000188115.5						Hit1	No	No	NA	NA	NC_015438.3	98455869	Forward	Hit1	NA	NA	Hit1	NA	NA	NA	NA	NA	NA	NA	NA	2.7e-19	NA	NA	NA	NA	85388162	85388270
Solanum lycopersicum	NA	GCF_000188115.5						Hit2	No	No	NA	NA	NW_020444156.1	2733	Reverse	Hit2	NA	NA	Hit2	NA	NA	NA	NA	NA	NA	NA	NA	3.7e-19	NA	NA	NA	NA	74	182
Solanum lycopersicum	NA	GCF_000188115.5						Hit3	No	No	NA	NA	NC_015438.3	98455869	Forward	Hit3	NA	NA	Hit3	NA	NA	NA	NA	NA	NA	NA	NA	2.4e-18	NA	NA	NA	NA	69983152	69983253
Solanum lycopersicum	NA	GCF_000188115.5						Hit4	No	No	NA	NA	NC_015441.3	66557038	Reverse	Hit4	NA	NA	Hit4	NA	NA	NA	NA	NA	NA	NA	NA	4.9e-18	NA	NA	NA	NA	6745576	6745684
Solanum lycopersicum	NA	GCF_000188115.5						Hit5	No	No	NA	NA	NC_015439.3	55977580	Forward	Hit5	NA	NA	Hit5	NA	NA	NA	NA	NA	NA	NA	NA	5.4e-18	NA	NA	NA	NA	37902797	37902890
Solanum lycopersicum	NA	GCF_000188115.5						Hit6	No	No	NA	NA	NC_015444.3	68175699	Reverse	Hit6	NA	NA	Hit6	NA	NA	NA	NA	NA	NA	NA	NA	1.6e-17	NA	NA	NA	NA	15134723	15134831
Solanum lycopersicum	NA	GCF_000188115.5	SlMα.5	Type I	SRF	Mα	-	Hit7	No	Yes	Pass	Keep	NC_015438.3	98455869	Forward	Hit7	69942183	69943090	Hit7	69942216	69942839	624	functional	NA	NA	NA	NA	3.7e-17	55	156	22	123	69942238	69942338	MRRPNHRKRIQIARMQNQISRQDTFSKRCSDLFKKASELSTLCGDDIAIIVYCPSNKVYSFGHPSVESIVERFFNDDLTPNTNDPNPIIIAQQNANVDEINRKINTLEKEFAKEKRRGQTLQALRTEPSHEKLSFSGLKSLCEALEAANEEVYRVVSKLLEADEVLLYQTIGSVFAPLIVRESTLFDSDEGSSQSSEYILLALFKVH
Solanum lycopersicum	NA	GCF_000188115.5	SlMIKC-S.4	Type II	MIKC*	MIKC-S	No	Hit8	No	Yes	Pass	Keep	NW_020445420.1	2072	Forward	Hit8	66	701	Hit8	124	480	249	pseudogene_short	NA	NA	NA	NA	4.2e-17	62	166	4	108	128	231	MGRKIEIKKIEETSKRQVTFSKRRSTLLKKAKEIAISSDVDVLLVTFSPAQRLSKFCSKNRIEDILQRYIELPIERKLTYVN
Solanum lycopersicum	NA	GCF_000188115.5	SlMIKC-S.3	Type II	MIKC*	MIKC-S	No	Hit9	No	Yes	Pass	Remove	NW_020445362.1	2099	Forward	Hit9	4	823	Hit9	241	598	249	pseudogene_short	NA	NA	NA	NA	6.3e-17	241	345	4	108	245	348	MGRKIEIKKIEETSKRQVTFSKRRSTLLKKAKEIAISSDVDVLFVAFSPAERLSKFCSKNRIEEILQHYIELPIKRKLTYVN
Solanum lycopersicum	NA	GCF_000188115.5						Hit10	No	No	NA	NA	NC_015449.3	68126176	Forward	Hit10	NA	NA	Hit10	NA	NA	NA	NA	NA	NA	NA	NA	8e-17	NA	NA	NA	NA	57274870	57274978
Solanum lycopersicum	NA	GCF_000188115.5	SlMIKC-S.1	Type II	MIKC*	MIKC-S	No	Hit11	No	Yes	Pass	Keep	NC_015444.3	68175699	Reverse	Hit11	6849312	6850030	Hit11	6849580	6849939	249	pseudogene_short	NA	NA	NA	NA	1e-16	95	199	4	108	6849832	6849935	MGRTIKIKKIVETTKRQVTFSKRRTCLLKKAKEIAICCDVDMLFVAFSPANRLSKFCSQKRIKDMLQHYIELPVERRLTYMN
Solanum lycopersicum	NA	GCF_000188115.5	SlMα.4	Type I	SRF	Mα	-	Hit12	No	Yes	Pass	Keep	NC_015448.3	56597135	Reverse	Hit12	33097199	33097835	Hit12	33097339	33097803	465	functional	NA	NA	NA	NA	2.3e-16	55	155	23	123	33097681	33097780	MRGPNDHRRVQMERMQNKSNLQVTFSKRRDGVFEKATELSTLCGADVFVVDFSPRNKQYSFRNPSVESIMNRFLEINPPTNTDVANPVIIAHQNANIDEINVNLNRLEISLEKGKNMDKHFTHQGKNLQLKLVPLTLKNCARSWKLQMKKFKEY
Solanum lycopersicum	NA	GCF_000188115.5						Hit13	No	No	NA	NA	NC_015449.3	68126176	Forward	Hit13	NA	NA	Hit13	NA	NA	NA	NA	NA	NA	NA	NA	3.6e-16	NA	NA	NA	NA	57227186	57227290
Solanum lycopersicum	NA	GCF_000188115.5						Hit14	No	No	NA	NA	NC_015444.3	68175699	Reverse	Hit14	NA	NA	Hit14	NA	NA	NA	NA	NA	NA	NA	NA	7.5e-16	NA	NA	NA	NA	15120974	15121081
Solanum lycopersicum	NA	GCF_000188115.5						Hit15	No	No	NA	NA	NC_015447.3	65633393	Forward	Hit15	NA	NA	Hit15	NA	NA	NA	NA	NA	NA	NA	NA	7.8e-16	NA	NA	NA	NA	6657545	6657644
Solanum lycopersicum	NA	GCF_000188115.5						Hit16	No	No	NA	NA	NC_015441.3	66557038	Reverse	Hit16	NA	NA	Hit16	NA	NA	NA	NA	NA	NA	NA	NA	9.2e-16	NA	NA	NA	NA	52800135	52800232
Solanum lycopersicum	NA	GCF_000188115.5						Hit17	No	No	NA	NA	NC_015443.3	49794276	Forward	Hit17	NA	NA	Hit17	NA	NA	NA	NA	NA	NA	NA	NA	9.2e-16	NA	NA	NA	NA	13857937	13858038
Solanum lycopersicum	NA	GCF_000188115.5	SlMα.7	Type I	SRF	Mα	-	Hit18	No	Yes	Pass	Keep	NC_015438.3	98455869	Forward	Hit18	70024007	70024598	Hit18	70024041	70024337	297	pseudogene_short	NA	NA	NA	NA	1.1e-15	55	152	21	118	70024062	70024158	MRRPNHRRRIQTARMQNQTSRQAVFSIRRFGLFKKASELYSLCSADVSIVVYSPRNKLYSFWHPFSKSIVERFVEEDLTPGTNDPNPIIIALQNANVD
Solanum lycopersicum	NA	GCF_000188115.5						Hit19	No	No	NA	NA	NC_015443.3	49794276	Forward	Hit19	NA	NA	Hit19	NA	NA	NA	NA	NA	NA	NA	NA	1.2e-15	NA	NA	NA	NA	13779989	13780094
Solanum lycopersicum	NA	GCF_000188115.5	SlMα.1	Type I	SRF	Mα	-	Hit20	No	Yes	Pass	Keep	NC_015445.3	65987440	Forward	Hit20	55191816	55192556	Hit20	55191889	55192383	495	functional	NA	NA	NA	NA	1.5e-15	55	159	0	86	55191871	55191974	MKLVESKDARYVTFSKRKVSLFNKATEFSCLTGAEVGIFLISPSGRPYSHASTTIESITHKFLQWKMENPNVANVEKSNVFKTFDDLYEEVQIMNEKENNRKWRHKILYPGSEAPPPDKQRLEQLVAQKLRLEKIKEEAKNYSLAEKFEFDLNVVPGQESSGTH
Solanum lycopersicum	NA	GCF_000188115.5	SlMα.9	Type I	SRF	Mα	-	Hit21	No	Yes	Pass	Keep	NC_015449.3	68126176	Forward	Hit21	57252764	57253609	Hit21	57252805	57253395	591	functional	NA	NA	NA	NA	1.5e-15	55	164	14	123	57252819	57252927	MKIFIGRKKIVIARIQNSKNRQVTFSKRRIGLFKKETELCTLCGACVAVVIFSSSNKVYSCGHPSAELIVDKFLGENQPGFDAPNSTSLSHQNVNVDDINNELNMLENSLEQEKKHGKALKGLWKELPYEQLNFSDLKKLIELLEAADEEVERVASQLMEYDTEFLYQTIGMSLSPLRFDGNSSSNFNEAPSGSNE
Solanum lycopersicum	NA	GCF_000188115.5						Hit22	No	No	NA	NA	NC_015449.3	68126176	Forward	Hit22	NA	NA	Hit22	NA	NA	NA	NA	NA	NA	NA	NA	2.1e-15	NA	NA	NA	NA	57259387	57259495
Solanum lycopersicum	NA	GCF_000188115.5						Hit23	No	No	NA	NA	NC_015441.3	66557038	Reverse	Hit23	NA	NA	Hit23	NA	NA	NA	NA	NA	NA	NA	NA	2.1e-15	NA	NA	NA	NA	52774841	52774944
Solanum lycopersicum	NA	GCF_000188115.5	SlMα.6	Type I	SRF	Mα	-	Hit24	No	Yes	Pass	Keep	NC_015438.3	98455869	Forward	Hit24	70129915	70130768	Hit24	70129948	70130127	180	pseudogene_short	NA	NA	NA	NA	2.2e-15	55	156	22	123	70129970	70130070	MRRPNHCRSIQTARMQNQTSRQAVFSKRRFGLFKKASEISTLCGADVSIVVYSPSNKLY
Solanum lycopersicum	NA	GCF_000188115.5						Hit25	No	Yes	Fail	NA	NC_015438.3	98455869	Forward	Hit25	79879090	79879787	Hit25	NA	NA	NA	NA	NA	NA	NA	NA	2.4e-15	55	159	NA	NA	79879145	79879248
Solanum lycopersicum	NA	GCF_000188115.5	SlMIKC-S.2	Type II	MIKC*	MIKC-S	No	Hit26	No	Yes	Pass	Keep	NC_015441.3	66557038	Reverse	Hit26	52689796	52690269	Hit26	52689821	52690181	249	pseudogene_short	NA	NA	NA	NA	3e-15	95	196	7	108	52690074	52690174	MDRRIEIKKIVETTKRQVAFSKRRTCLLKKVKEIAICYDVDMLFVAFSPANRLSKFCSPKRIKDMLQRYIELPVERILTYMD
Solanum lycopersicum	NA	GCF_000188115.5	SlMα.8	Type I	SRF	Mα	-	Hit27	No	Yes	Pass	Keep	NC_015449.3	68126176	Forward	Hit27	57294853	57295472	Hit27	57294981	57295202	222	pseudogene_short	NA	NA	NA	NA	3.1e-15	55	165	0	37	57294908	57295017	MGLLKKASELCTLCGAYVVVVIFSCSNKVYSCGHPSAELIVDKFHGENQPGFDAPNFTSLSHQNVNIDEIHMN
Solanum lycopersicum	NA	GCF_000188115.5						Hit28	No	No	NA	NA	NC_015446.3	72906345	Reverse	Hit28	NA	NA	Hit28	NA	NA	NA	NA	NA	NA	NA	NA	5.1e-15	NA	NA	NA	NA	825270	825371
Solanum lycopersicum	NA	GCF_000188115.5	SlMtype.1	Type I	SRF	Mγ	-	Hit29	No	Yes	Pass	Keep	NC_015449.3	68126176	Forward	Hit29	64029257	64030952	Hit29	64029329	64030540	1212	functional	NA	NA	NA	NA	5.6e-15	75	182	3	110	64029332	64029438	MPRTKVKFALIENEAKRKASYKQRLKGLFKMAYELTTLCGVEMAITVYSPYQIQPILFPNNANAFNTFKRFSELSVLDQSKHMMTGEEFTKQRTEKLEKQLHKVRKENRVNECTNKMYRALKEIDIPADMNPYDLNDLSFVIKQNLKQVCEMMKAKIDGEGSTLNARQPMVPHGTNSEEPRAHLLEKIRAPVSIVPLVAPSTAIGAANFEGLSTDMLVPVVDPISMVPPADPSMVPPADPSMVPPADPSMVPQADPLMVLQADPLMVPSSAPAQMPKPLSNLMDPLVKSSRSSPPPFSPFSLENFPEMFVQSYPPLPQEMAFRRAPRMAPPTKMASPIPSTIITPPMACSEPSTASSSAPVQMLEPRTPQPVPFVDPSRFPPLPLSPFSLDMFPPMFPQLYPP
Solanum lycopersicum	NA	GCF_000188115.5						Hit30	No	No	NA	NA	NC_015440.3	72290146	Reverse	Hit30	NA	NA	Hit30	NA	NA	NA	NA	NA	NA	NA	NA	5.7e-15	NA	NA	NA	NA	71524899	71525007
Solanum lycopersicum	NA	GCF_000188115.5						Hit31	No	No	NA	NA	NW_020442740.1	5706	Forward	Hit31	NA	NA	Hit31	NA	NA	NA	NA	NA	NA	NA	NA	6.5e-15	NA	NA	NA	NA	4510	4613
Solanum lycopersicum	NA	GCF_000188115.5						Hit32	No	No	NA	NA	NC_015446.3	72906345	Forward	Hit32	NA	NA	Hit32	NA	NA	NA	NA	NA	NA	NA	NA	6.8e-15	NA	NA	NA	NA	1015814	1015915
Solanum lycopersicum	NA	GCF_000188115.5						Hit33	No	No	NA	NA	NC_015448.3	56597135	Reverse	Hit33	NA	NA	Hit33	NA	NA	NA	NA	NA	NA	NA	NA	3.6e-14	NA	NA	NA	NA	33087466	33087520
Solanum lycopersicum	NA	GCF_000188115.5	SlMα.11	Type I	SRF	Mα	-	Hit34	No	Yes	Pass	Keep	NC_015441.3	66557038	Forward	Hit34	38220541	38221093	Hit34	38220604	38220888	285	pseudogene_short	NA	NA	NA	NA	6.8e-14	45	152	0	89	38220586	38220692	MVKMKNARNAGVKFSKQCVGLFKKACELCMLYGAEIAIVIIFPDGKLFFYGHSSVETLVESFRRNNLPPPNNDVHYQQMWLIEKLVFMCSIPSS
Solanum lycopersicum	NA	GCF_000188115.5						Hit35	No	No	NA	NA	NC_015441.3	66557038	Reverse	Hit35	NA	NA	Hit35	NA	NA	NA	NA	NA	NA	NA	NA	7e-14	NA	NA	NA	NA	25622223	25622290
Solanum lycopersicum	NA	GCF_000188115.5						Hit36	No	No	NA	NA	NC_015449.3	68126176	Forward	Hit36	NA	NA	Hit36	NA	NA	NA	NA	NA	NA	NA	NA	2.2e-13	NA	NA	NA	NA	57156679	57156776
Solanum lycopersicum	NA	GCF_000188115.5						Hit37	No	No	NA	NA	NC_015448.3	56597135	Reverse	Hit37	NA	NA	Hit37	NA	NA	NA	NA	NA	NA	NA	NA	4.1e-13	NA	NA	NA	NA	33085600	33085701
Solanum lycopersicum	NA	GCF_000188115.5						Hit38	No	No	NA	NA	NC_015441.3	66557038	Reverse	Hit38	NA	NA	Hit38	NA	NA	NA	NA	NA	NA	NA	NA	4.8e-13	NA	NA	NA	NA	18886258	18886364
Solanum lycopersicum	NA	GCF_000188115.5						Hit39	No	No	NA	NA	NC_015441.3	66557038	Forward	Hit39	NA	NA	Hit39	NA	NA	NA	NA	NA	NA	NA	NA	7.4e-13	NA	NA	NA	NA	25947173	25947268
Solanum lycopersicum	NA	GCF_000188115.5						Hit40	No	No	NA	NA	NC_015444.3	68175699	Reverse	Hit40	NA	NA	Hit40	NA	NA	NA	NA	NA	NA	NA	NA	9.3e-13	NA	NA	NA	NA	6696851	6696952
Solanum lycopersicum	NA	GCF_000188115.5						Hit41	No	No	NA	NA	NC_015446.3	72906345	Forward	Hit41	NA	NA	Hit41	NA	NA	NA	NA	NA	NA	NA	NA	1e-12	NA	NA	NA	NA	1013456	1013558
Solanum lycopersicum	NA	GCF_000188115.5						Hit42	No	No	NA	NA	NC_015444.3	68175699	Reverse	Hit42	NA	NA	Hit42	NA	NA	NA	NA	NA	NA	NA	NA	1e-12	NA	NA	NA	NA	15175644	15175742
Solanum lycopersicum	NA	GCF_000188115.5						Hit43	No	No	NA	NA	NC_015447.3	65633393	Forward	Hit43	NA	NA	Hit43	NA	NA	NA	NA	NA	NA	NA	NA	2.3e-12	NA	NA	NA	NA	7006376	7006482
Solanum lycopersicum	NA	GCF_000188115.5						Hit44	No	No	NA	NA	NC_015440.3	72290146	Forward	Hit44	NA	NA	Hit44	NA	NA	NA	NA	NA	NA	NA	NA	2.7e-12	NA	NA	NA	NA	69766090	69766183
Solanum lycopersicum	NA	GCF_000188115.5						Hit45	No	No	NA	NA	NC_015445.3	65987440	Forward	Hit45	NA	NA	Hit45	NA	NA	NA	NA	NA	NA	NA	NA	1.1e-11	NA	NA	NA	NA	56318612	56318706
Solanum lycopersicum	NA	GCF_000188115.5	SlMα.2	Type I	SRF	Mα	-	Hit46	No	Yes	Pass	Keep	NC_015440.3	72290146	Forward	Hit46	69717797	69718785	Hit46	69717841	69718374	534	functional	NA	NA	NA	NA	2.7e-11	65	150	21	106	69717862	69717946	MENETKKGKQKIEMKLIESEKARTVSFSKRKRTLFQDVDKFAAQTGADVGVMLFSPSGKPYSHGSTSIEEIIDQYLKVKLEDHQRDHAEGKMNGFEVLGALHKELQAWNEKEKNRKLMYKIMHSGSEAPPDKHMEEQKLALKLRVEKIKKETQAAILVEHLKFDLNVAPEPEEDESS
Solanum lycopersicum	NA	GCF_000188115.5						Hit47	No	No	NA	NA	NC_015441.3	66557038	Forward	Hit47	NA	NA	Hit47	NA	NA	NA	NA	NA	NA	NA	NA	3.4e-11	NA	NA	NA	NA	5368748	5368843
Solanum lycopersicum	NA	GCF_000188115.5						Hit48	No	No	NA	NA	NC_015447.3	65633393	Reverse	Hit48	NA	NA	Hit48	NA	NA	NA	NA	NA	NA	NA	NA	6e-11	NA	NA	NA	NA	7503718	7503819
Solanum lycopersicum	NA	GCF_000188115.5						Hit49	No	No	NA	NA	NC_015438.3	98455869	Forward	Hit49	NA	NA	Hit49	NA	NA	NA	NA	NA	NA	NA	NA	1e-10	NA	NA	NA	NA	21009007	21009105
Solanum lycopersicum	NA	GCF_000188115.5						Hit50	No	No	NA	NA	NC_015442.3	66723567	Reverse	Hit50	NA	NA	Hit50	NA	NA	NA	NA	NA	NA	NA	NA	1.2e-10	NA	NA	NA	NA	50211489	50211586
Solanum lycopersicum	NA	GCF_000188115.5	SlMα.10	Type I	SRF	Mα	-	Hit51	No	Yes	Pass	Keep	NC_015441.3	66557038	Forward	Hit51	26035655	26036598	Hit51	26035727	26035897	171	pseudogene_short	NA	NA	NA	NA	1.5e-10	45	152	0	80	26035700	26035806	MKNTRNLRVTFSKHRVGLFKKASKLCMLCGAEISIVVFSPNGKVFSFGHLSMDTLI
Solanum lycopersicum	NA	GCF_000188115.5						Hit52	No	No	NA	NA	NC_015441.3	66557038	Reverse	Hit52	NA	NA	Hit52	NA	NA	NA	NA	NA	NA	NA	NA	5.7e-10	NA	NA	NA	NA	25567142	25567199
Solanum lycopersicum	NA	GCF_000188115.5						Hit53	No	No	NA	NA	NC_015449.3	68126176	Reverse	Hit53	NA	NA	Hit53	NA	NA	NA	NA	NA	NA	NA	NA	7.2e-10	NA	NA	NA	NA	64028564	64028666
Solanum lycopersicum	NA	GCF_000188115.5						Hit54	No	No	NA	NA	NC_015443.3	49794276	Reverse	Hit54	NA	NA	Hit54	NA	NA	NA	NA	NA	NA	NA	NA	8e-10	NA	NA	NA	NA	22056178	22056287
Solanum lycopersicum	NA	GCF_000188115.5						Hit55	No	No	NA	NA	NC_015449.3	68126176	Forward	Hit55	NA	NA	Hit55	NA	NA	NA	NA	NA	NA	NA	NA	8.5e-10	NA	NA	NA	NA	57135412	57135520
Solanum lycopersicum	NA	GCF_000188115.5						Hit56	No	No	NA	NA	NC_015441.3	66557038	Forward	Hit56	NA	NA	Hit56	NA	NA	NA	NA	NA	NA	NA	NA	8.8e-10	NA	NA	NA	NA	27030027	27030135
Solanum lycopersicum	NA	GCF_000188115.5						Hit57	No	No	NA	NA	NC_015438.3	98455869	Forward	Hit57	NA	NA	Hit57	NA	NA	NA	NA	NA	NA	NA	NA	9.9e-10	NA	NA	NA	NA	70143014	70143117
Solanum lycopersicum	NA	GCF_000188115.5						Hit58	No	No	NA	NA	NC_015441.3	66557038	Reverse	Hit58	NA	NA	Hit58	NA	NA	NA	NA	NA	NA	NA	NA	1e-09	NA	NA	NA	NA	25575895	25575996
Solanum lycopersicum	NA	GCF_000188115.5						Hit59	No	No	NA	NA	NC_015447.3	65633393	Reverse	Hit59	NA	NA	Hit59	NA	NA	NA	NA	NA	NA	NA	NA	2.2e-09	NA	NA	NA	NA	29938853	29938961
Solanum lycopersicum	NA	GCF_000188115.5						Hit60	No	No	NA	NA	NC_015447.3	65633393	Forward	Hit60	NA	NA	Hit60	NA	NA	NA	NA	NA	NA	NA	NA	2.5e-09	NA	NA	NA	NA	44293781	44293879
Solanum lycopersicum	NA	GCF_000188115.5						Hit61	No	No	NA	NA	NC_015444.3	68175699	Reverse	Hit61	NA	NA	Hit61	NA	NA	NA	NA	NA	NA	NA	NA	2.8e-09	NA	NA	NA	NA	15264149	15264236
Solanum lycopersicum	NA	GCF_000188115.5						Hit62	No	No	NA	NA	NC_015447.3	65633393	Reverse	Hit62	NA	NA	Hit62	NA	NA	NA	NA	NA	NA	NA	NA	3.9e-09	NA	NA	NA	NA	10496051	10496141
Solanum lycopersicum	NA	GCF_000188115.5						Hit63	No	No	NA	NA	NC_015449.3	68126176	Forward	Hit63	NA	NA	Hit63	NA	NA	NA	NA	NA	NA	NA	NA	4.1e-09	NA	NA	NA	NA	57280555	57280613
Solanum lycopersicum	NA	GCF_000188115.5						Hit64	No	No	NA	NA	NC_015438.3	98455869	Forward	Hit64	NA	NA	Hit64	NA	NA	NA	NA	NA	NA	NA	NA	4.1e-09	NA	NA	NA	NA	20989416	20989518
Solanum lycopersicum	NA	GCF_000188115.5						Hit65	No	No	NA	NA	NC_015444.3	68175699	Reverse	Hit65	NA	NA	Hit65	NA	NA	NA	NA	NA	NA	NA	NA	9.9e-09	NA	NA	NA	NA	15144763	15144858
Solanum lycopersicum	NA	GCF_000188115.5						Hit66	No	No	NA	NA	NC_015446.3	72906345	Reverse	Hit66	NA	NA	Hit66	NA	NA	NA	NA	NA	NA	NA	NA	1e-08	NA	NA	NA	NA	1016877	1016971
Solanum lycopersicum	NA	GCF_000188115.5						Hit67	No	No	NA	NA	NC_015439.3	55977580	Forward	Hit67	NA	NA	Hit67	NA	NA	NA	NA	NA	NA	NA	NA	1.1e-08	NA	NA	NA	NA	27752576	27752661
Solanum lycopersicum	NA	GCF_000188115.5						Hit68	No	No	NA	NA	NC_015444.3	68175699	Forward	Hit68	NA	NA	Hit68	NA	NA	NA	NA	NA	NA	NA	NA	1.2e-08	NA	NA	NA	NA	14449608	14449701
Solanum lycopersicum	NA	GCF_000188115.5						Hit69	No	No	NA	NA	NC_015448.3	56597135	Reverse	Hit69	NA	NA	Hit69	NA	NA	NA	NA	NA	NA	NA	NA	1.2e-08	NA	NA	NA	NA	33058677	33058772
Solanum lycopersicum	NA	GCF_000188115.5						Hit70	No	No	NA	NA	NC_015441.3	66557038	Reverse	Hit70	NA	NA	Hit70	NA	NA	NA	NA	NA	NA	NA	NA	1.4e-08	NA	NA	NA	NA	19338976	19339085
Solanum lycopersicum	NA	GCF_000188115.5						Hit71	No	No	NA	NA	NC_015449.3	68126176	Forward	Hit71	NA	NA	Hit71	NA	NA	NA	NA	NA	NA	NA	NA	1.9e-08	NA	NA	NA	NA	57242316	57242400
Solanum lycopersicum	NA	GCF_000188115.5						Hit72	No	No	NA	NA	NC_015439.3	55977580	Forward	Hit72	NA	NA	Hit72	NA	NA	NA	NA	NA	NA	NA	NA	2e-08	NA	NA	NA	NA	27770723	27770805
Solanum lycopersicum	NA	GCF_000188115.5						Hit73	No	No	NA	NA	NC_015447.3	65633393	Reverse	Hit73	NA	NA	Hit73	NA	NA	NA	NA	NA	NA	NA	NA	2.6e-08	NA	NA	NA	NA	9063579	9063687
Solanum lycopersicum	NA	GCF_000188115.5	SlMIKC-S.5	Type II	MIKC*	MIKC-S	No	Hit74	No	Yes	Pass	Keep	NC_015441.3	66557038	Reverse	Hit74	52714038	52714711	Hit74	52714261	52714619	249	pseudogene_short	NA	NA	NA	NA	3e-08	95	194	3	102	52714518	52714616	MGRKIEINKIEKTSKRQVTFSNQRSTLLKKEKEIAISDDVDVFLVAFSLAQRLSKFCSKNRIENILQRYIELPIERKLSYVK
Solanum lycopersicum	NA	GCF_000188115.5						Hit75	No	No	NA	NA	NC_015447.3	65633393	Forward	Hit75	NA	NA	Hit75	NA	NA	NA	NA	NA	NA	NA	NA	3.1e-08	NA	NA	NA	NA	6944626	6944722
Solanum lycopersicum	NA	GCF_000188115.5						Hit76	No	No	NA	NA	NC_015441.3	66557038	Reverse	Hit76	NA	NA	Hit76	NA	NA	NA	NA	NA	NA	NA	NA	3.3e-08	NA	NA	NA	NA	19276851	19276953
Solanum lycopersicum	NA	GCF_000188115.5						Hit77	No	No	NA	NA	NC_015444.3	68175699	Forward	Hit77	NA	NA	Hit77	NA	NA	NA	NA	NA	NA	NA	NA	3.9e-08	NA	NA	NA	NA	14432423	14432525
Solanum lycopersicum	NA	GCF_000188115.5	SlMα.3	Type I	SRF	Mα	-	Hit78	No	Yes	Pass	Keep	NC_015449.3	68126176	Forward	Hit78	656923	657697	Hit78	656987	657523	537	functional	NA	NA	NA	NA	4.4e-08	85	186	21	122	657008	657108	MENKKPKGRRKIPMRKIENYGNLNTSFSKRRMSLYKKASNLVFECDVDIGMIFFSPAGNPFSFFHPNVDAVVSRFQNLDIEPSESALLVAAHNREKVKELKTKLEVLDAIENIEIAKNQSYDEMINARSKGWWESIERLNANEVSTYETWLKTIAFNVQNRLNQMEVGASSSDLGFNG

### Sheet: Supplementary_Table_S2
	Table S2. AliStat summary statistics for type I MADS-domain protein alignments corresponding to Figure S2. Scores are shown for both non-cropped alignments and alignments cropped using a 75% minimum C-score threshold for individual sites.
	Non-cropped
	Number of sequences in the alignment ....................... 328
	Number of sites in the alignment ........................... 60
	Pairs of sequences ............................................ 53628
	Completeness (C) score for the alignment (Ca) .............. 0.934756
	Maximum C-score for individual sequences (Cr_max) ............. 1
	Minimum C-score for individual sequences (Cr_min) ............. 0
	Maximum C-score for individual sites (Cc_max) ................. 0.996951
	Minimum C-score for individual sites (Cc_min) ................. 0.75
	Maximum C-score for pairs of sequences (Cij_max, i!=j) ........ 1
	Minimum C-score for pairs of sequences (Cij_min, i!=j) ........ 0
	Cropped at 75%
	Number of sequences in the alignment ....................... 328
	Number of sites in the alignment ........................... 60
	Pairs of sequences ............................................ 53628
	Completeness (C) score for the alignment (Ca) .............. 0.934756
	Maximum C-score for individual sequences (Cr_max) ............. 1
	Minimum C-score for individual sequences (Cr_min) ............. 0
	Maximum C-score for individual sites (Cc_max) ................. 0.996951
	Minimum C-score for individual sites (Cc_min) ................. 0.75
	Maximum C-score for pairs of sequences (Cij_max, i!=j) ........ 1
	Minimum C-score for pairs of sequences (Cij_min, i!=j) ........ 0

### Sheet: Supplementary_Table_S3
	Table S3. AliStat summary statistics for type II MADS-domain protein alignments corresponding to Figure S3. Scores are shown for both non-cropped alignments and alignments cropped using a 75% minimum C-score threshold for individual sites.
	Non-cropped
	Number of sequences in the alignment ....................... 256
	Number of sites in the alignment ........................... 3007
	Pairs of sequences ............................................ 32640
	Completeness (C) score for the alignment (Ca) .............. 0.0798086
	Maximum C-score for individual sequences (Cr_max) ............. 0.492517
	Minimum C-score for individual sequences (Cr_min) ............. 0.0179581
	Maximum C-score for individual sites (Cc_max) ................. 1
	Minimum C-score for individual sites (Cc_min) ................. 0.00390625
	Maximum C-score for pairs of sequences (Cij_max, i!=j) ........ 0.225141
	Minimum C-score for pairs of sequences (Cij_min, i!=j) ........ 0.00997672
	Cropped at 75%
	Number of sequences in the alignment ....................... 256
	Number of sites in the alignment ........................... 167
	Pairs of sequences ............................................ 32640
	Completeness (C) score for the alignment (Ca) .............. 0.908168
	Maximum C-score for individual sequences (Cr_max) ............. 1
	Minimum C-score for individual sequences (Cr_min) ............. 0.323353
	Maximum C-score for individual sites (Cc_max) ................. 1
	Minimum C-score for individual sites (Cc_min) ................. 0.765625
	Maximum C-score for pairs of sequences (Cij_max, i!=j) ........ 1
	Minimum C-score for pairs of sequences (Cij_min, i!=j) ........ 0.179641

### Sheet: Supplementary_Table_S4
	Table S4. AliStat summary statistics for type II MADS-domain protein alignments corresponding to Figure 3. Scores are shown for both non-cropped alignments and alignments cropped using a 65% minimum C-score threshold for individual sites.
	Non-cropped
	Number of sequences in the alignment ....................... 192
	Number of sites in the alignment ........................... 2644
	Pairs of sequences ............................................ 18336
	Completeness (C) score for the alignment (Ca) .............. 0.0915556
	Maximum C-score for individual sequences (Cr_max) ............. 0.560136
	Minimum C-score for individual sequences (Cr_min) ............. 0.0204236
	Maximum C-score for individual sites (Cc_max) ................. 1
	Minimum C-score for individual sites (Cc_min) ................. 0.00520833
	Maximum C-score for pairs of sequences (Cij_max, i!=j) ........ 0.256051
	Minimum C-score for pairs of sequences (Cij_min, i!=j) ........ 0.0200454
	Cropped at 65%
	Number of sequences in the alignment ....................... 192
	Number of sites in the alignment ........................... 189
	Pairs of sequences ............................................ 18336
	Completeness (C) score for the alignment (Ca) .............. 0.88448
	Maximum C-score for individual sequences (Cr_max) ............. 1
	Minimum C-score for individual sequences (Cr_min) ............. 0.285714
	Maximum C-score for individual sites (Cc_max) ................. 1
	Minimum C-score for individual sites (Cc_min) ................. 0.651042
	Maximum C-score for pairs of sequences (Cij_max, i!=j) ........ 1
	Minimum C-score for pairs of sequences (Cij_min, i!=j) ........ 0.280423

### Sheet: Supplementary_Table_S5
	Table S5. AliStat summary statistics for SEPd, SEP3, LOFSEP, AGL6, and AP1 protein alignments corresponding to Figure S7. Scores are reported for both non-cropped alignments and alignments cropped using an 80% minimum C-score threshold for individual sites.
	Non-cropped
	Number of sequences in the alignment ....................... 35
	Number of sites in the alignment ........................... 490
	Pairs of sequences ............................................ 595
	Completeness (C) score for the alignment (Ca) .............. 0.507464
	Maximum C-score for individual sequences (Cr_max) ............. 0.810204
	Minimum C-score for individual sequences (Cr_min) ............. 0.126531
	Maximum C-score for individual sites (Cc_max) ................. 1
	Minimum C-score for individual sites (Cc_min) ................. 0.0285714
	Maximum C-score for pairs of sequences (Cij_max, i!=j) ........ 0.522449
	Minimum C-score for pairs of sequences (Cij_min, i!=j) ........ 0.12449
	Cropped at 80%
	Number of sequences in the alignment ....................... 35
	Number of sites in the alignment ........................... 223
	Pairs of sequences ............................................ 595
	Completeness (C) score for the alignment (Ca) .............. 0.963741
	Maximum C-score for individual sequences (Cr_max) ............. 1
	Minimum C-score for individual sequences (Cr_min) ............. 0.278027
	Maximum C-score for individual sites (Cc_max) ................. 1
	Minimum C-score for individual sites (Cc_min) ................. 0.8
	Maximum C-score for pairs of sequences (Cij_max, i!=j) ........ 1
	Minimum C-score for pairs of sequences (Cij_min, i!=j) ........ 0.273543
